# Scalable imaging-based profiling of CRISPR perturbations with protein barcodes

**DOI:** 10.1101/2025.11.11.687767

**Authors:** Krishna Choudhary, Michael T. McManus

## Abstract

Imaging-based CRISPR screens enable high-content functional genomics by capturing phenotypic changes in cells after genetic perturbation. Protein barcodes provide cost-effective, easy-to-implement, and imaging-compatible barcoding for pooled perturbations, yet their scalability has been constrained by the need for arrayed cloning, lentiviral recombination between barcodes and guides, and difficulties in decoding barcodes with high confidence. Here, we introduce poolVis and cellPool, an integrated experimental and computational platform designed to address these limitations. poolVis uses Cre-lox-mediated reconfiguration to position barcode-sgRNA pairs in proximity during viral integration, which greatly reduces barcode shuffling during pooled cloning and delivery. cellPool leverages a scalable computational workflow and the unique aspects of protein barcodes to produce unpooled image galleries from multi-terabyte scale datasets. Applying this platform to single- and double-CRISPRi profiling of cell-cycle genes and chromokinesins in the MCF10A cells uncovered established and previously unrecognized phenotypes, including nuclear morphology changes and reciprocal sign epistasis in DNA damage.

## Supplementary Figures 1-9, Supplementary Tables 1-4, Supplementary Videos 1-5, and Additional Data 1-2 for "Scalable imaging-based profiling of CRISPR perturbations with protein barcodes": Supplementary_Table_1.xlsx

### Sheet: Table_descriptions
Table number	Table name	Description
1a	Plasmids	List of plasmids used and developed in this paper
1b	Single_inserts	Sequences with CRISPR guides and/or barcodes cloned into plasmid backbones singly
1c	TATAlox_sequences	TATAlox-66 and TATAlox-71 sequences
1d	U6_promoters	Sequences of U6 promoters used in this study
1e	Barcodes_84	Coding sequences for 84 barcodes
1f	Pooled_guides	Guide sequences for pooled screens
1g	Oligos_pools_1-4	Oligonucleotide pools ordered from Twist Bioscience
1h	Barcode_readout_reagent_costs	Breakdown of cost per plate for barcode readouts
1i	Reagents	List of reagents used
1j	Software	List of software used in this study

### Sheet: a_Plasmids
	plasmid_name	bacterial resistance	backbone type	promoters	constructs	Notes	Addgene
1	pVcTUd4	Ampicllin	lentiviral	EF1a; hU6	PuroR-2A-H2B-GFP-barcode; sgRNA	Figure 1b-d, row 1
2	pV1TUd1	Ampicllin	lentiviral	Ef1a	H2B-barcode-GFP-2A-PuroR-Triplex-sgRNA	Figure 1b-d, row 2, Figure 2
3	pV2TUd7	Ampicllin	lentiviral	Ef1a; hU6	H2B-barcode-GFP-2A-PuroR; sgRNA	Figure 1b-d, row 3, Figure 2
4	pV2TUd8	Ampicllin	lentiviral	hU6; Ef1a	sgRNA; H2B-barcode-GFP-2A-PuroR	Figure 1b-d, row 4
5	pV2TUd12	Ampicllin	lentiviral	TATAlox-mU6; Ef1a	sgRNA; H2B-barcode-GFP-2A-PuroR	Figure 1e-h, Supplementary Figure 1, Figure 3
6	pV2TUd16	Ampicllin	lentiviral	TATAlox-hU6_1; Ef1a	sgRNA; H2B-barcode-GFP-2A-PuroR	Supplementary Figure 1
7	pV2TUd17	Ampicllin	lentiviral	TATAlox-hU6_2; Ef1a	sgRNA; H2B-barcode-GFP-2A-PuroR	Supplementary Figure 1
8	pV3TUd4	Ampicllin	lentiviral	TATAlox-mU6; hU6; Ef1a	sgRNA_2; sgRNA_1; H2B-barcode-GFP-2A-PuroR	Figure 4
9	pV2TUdCtrl2	Ampicllin	lentiviral	hU6; Ef1a	sgRNA; H2B-barcode-GFP-2A-PuroR	Supplementary Figure 3
10	pV2TUdCtrl4	Ampicllin	lentiviral	mU6; Ef1a	sgRNA; H2B-barcode-GFP-2A-PuroR	Supplementary Figure 4
11	pV3TUdCtrl1_ATM_P1P2_1	Ampicllin	lentiviral	mU6; hU6; Ef1a	sgRNA_2; sgRNA_1; H2B-barcode-GFP-2A-PuroR	Supplementary Figure 4
12	pV3TUdCtrl1_KIF15_P1P2_1	Ampicllin	lentiviral	mU6; hU6; Ef1a	sgRNA_2; sgRNA_1; H2B-barcode-GFP-2A-PuroR	Supplementary Figure 4
13	pV3TUdCtrl1_KIF22_P1_1	Ampicllin	lentiviral	mU6; hU6; Ef1a	sgRNA_2; sgRNA_1; H2B-barcode-GFP-2A-PuroR	Supplementary Figure 4
14	pV3TUdCtrl1_KIF22_P2_1	Ampicllin	lentiviral	mU6; hU6; Ef1a	sgRNA_2; sgRNA_1; H2B-barcode-GFP-2A-PuroR	Supplementary Figure 4
15	pV3TUdCtrl1_KIF4A_P1P2_1	Ampicllin	lentiviral	mU6; hU6; Ef1a	sgRNA_2; sgRNA_1; H2B-barcode-GFP-2A-PuroR	Supplementary Figure 4
16	pV3TUdCtrl1_NTC_1	Ampicllin	lentiviral	mU6; hU6; Ef1a	sgRNA_2; sgRNA_1; H2B-barcode-GFP-2A-PuroR	Supplementary Figure 4
17	KC203	Ampicllin	piggybac	CAG; Ef1a	dCas9-AU5_tag-KRAB-2A-HygR; ERT2-Cre-ERT2	Figure 1, Figure 3, Figure 4
18	KC210	Ampicllin	piggybac	CAG; Ef1a	enAsCas12a-AU5_tag-2A-HygR; ERT2-Cre-ERT2	N/A
19	KC211	Ampicllin	piggybac	CAG; Ef1a	Cas9-AU5_tag-2A-HygR; ERT2-Cre-ERT2	Figure 1
20	KC220	Ampicllin	lentiviral	Ef1a	enAsCa12a-VSVG_tag-HygR	N/A
21	KC221	Ampicllin	lentiviral	Ef1a	enAsCa12a-VSVG_tag-BSD	N/A
22	KC222	Ampicllin	lentiviral	Ef1a	enAsCa12a-AU5_tag-HygR	N/A
23	KC223	Ampicllin	lentiviral	Ef1a	enAsCa12a-HygR	N/A
24	KC224	Ampicllin	lentiviral	Ef1a	enAsCa12a-BSD	N/A
25	KC225	Ampicllin	lentiviral	Ef1a	enAsCa12a-AU5_tag-BSD	N/A
26	KC231	Ampicllin	lentiviral	Ef1a	Cre	Figure 1, Figure 2

### Sheet: b_Single_inserts
plasmid_name	insert	figure	cloning method	sequence
pVcTUd4	V5 tag; Cas12a-CD81 knockout	1	Golden-gate cloning with Esp3I and NEBridge Ligase Master Mix	GTATGAATCAATTGCGTCTCGGCGGCGGCAAACCAATCCCAAACCCACTGCTGGGCCTGGACAGCACAGGAGGCTAGCaaAAAAATGAGGATGTAGATGCCTTGCGGATCTACAAGAGTAGAAATTACAGATGCCGGCGGCCACCTCACAATCTGGAGACGCCACAAGATATA
pV1TUd1	V5 tag; Cas12a-CD81 knockout	1	Golden-gate cloning with Esp3I and NEBridge Ligase Master Mix	agtagtcCGTCTCgCTCCGGCAAACCAATCCCAAACCCACTGCTGGGCCTGGACAGCACAGGAGGCtaccgTTCGTATAGCATACATTATACGAAGTTATATCTcCgAGAGgAGAAATTTATGAGGATGTAGATGCCTTGCGGATCTACAAGAGTAGAAATTACAGATGCCGGCGGCCACCTCACAATCTGGAGACGACGGTCGAAGT
pV2TUd7	V5 tag; Cas12a-CD81 knockout	1	Golden-gate cloning with Esp3I and NEBridge Ligase Master Mix	agtagtcCGTCTCgCTCCGGCAAACCAATCCCAAACCCACTGCTGGGCCTGGACAGCACAGGAGGCtaccgTTCGTATAGCATACATTATACGAAGTTATGCAGAAAAAAATGAGGATGTAGATGCCTTGCGGATCTACAAGAGTAGAAATTACAGATGCCGGCGGCCACCTCACAATCTGGAGACGACGGTCGAAGT
pV2TUd8	V5 tag; Cas12a-CD81 knockout	1	Golden-gate cloning with Esp3I and NEBridge Ligase Master Mix	GGATTACCATCTAAGgagtagtcCGTCTCgccaAAAAAATGAGGATGTAGATGCCTTGCGGATCTACAAGAGTAGAAATTACAGATGCCGGCGGCCACCTCACAATCTACgAcAGTAGAAATTAATAACTTCGTATAATGTATGCTATACGAAcggtaGGTGGTGGCAAACCAATCCCAAACCCACTGCTGGGCCTGGACAGCACAGGAAGTGAGACGACGGTCAGTATATGAAGTGAA
pV2TUd12	barcode; Cas9-CD81 knockout	1	Golden-gate cloning with Esp3I and NEBridge Ligase Master Mix	AGGCACTTGCTCGTACGACGCGTCTCaTACCTGTGCTGTCCAGGCCCAGCAGTGGGTTTGGGATTGGTTTGCCGCCACCgctgtccatgtgctgtctctcgaatttggcggcggctgtctctttGCCTCCtttgtcgtcgtcgtctttGTAgtcgccactaccgTTCGTATAGTATAAATTATACGAAGTTATaagccttgtttgCGGGTCATGGCGGAGCCACAgttttGAGACGTTAAGGTGCCGGGCCCACATAAGATCCAGTCTCTTTCGTTCGTTCAGTGAGGAGTAATCCTACC
pV2TUd12	barcode; dCas9-KRAB-CD81i	1	Golden-gate cloning with Esp3I and NEBridge Ligase Master Mix	AGGCACTTGCTCGTACGACGCGTCTCaTACCTGTGCTGTCCAGGCCCAGCAGTGGGTTTGGGATTGGTTTGCCGCCACCgctgtccatgtgctgtctctcgaatttggcggcggctgtctctttGCCTCCtttgtcgtcgtcgtctttGTAgtcgccactaccgTTCGTATAGTATAAATTATACGAAGTTATaagccttgtttgGGAGAGCGAGCGCGCAACGGgttttGAGACGTTAAGGTGCCGGGCCCACATAAGATCCAGTCTCTTTCGTTCGTTCAGTGAGGAGTAATCCTACC
pV2TUd12	barcode; dCas9-KRAB-AURKBi	1	Golden-gate cloning with Esp3I and NEBridge Ligase Master Mix	AGGCACTTGCTCGTACGACGCGTCTCaTACCtttgtcgtcgtcgtctttGTAgtcGCCACCcaggtcctcctcgctgatcagtttctgctcGCCTCCctcggtcagcctcctcctcagctcctcctccagcctgctgccactaccgTTCGTATAGTATAAATTATACGAAGTTATaagccttgtttgGTAGCAGTGCCTTGGACCCCgttttGAGACGTTAAGGTGCCGGGCCCACATAAGATCCAGTCTCTTTCGTTCGTTCAGTGAGGAGTAATCCTACCAGTAGTTCTAATCTACCT
pV2TUd12	barcode; dCas9-KRAB-non-targeting	1	Golden-gate cloning with Esp3I and NEBridge Ligase Master Mix	AGGCACTTGCTCGTACGACGCGTCTCaTACCTGTGCTGTCCAGGCCCAGCAGTGGGTTTGGGATTGGTTTGCCGCCACCgctgtccatgtgctgtctctcgaatttggcggcggctgtctctttGCCTCCtttgtcgtcgtcgtctttGTAgtcgccactaccgTTCGTATAGTATAAATTATACGAAGTTATaagccttgtttgGCTGCATGGGGCGCGAATCAgttttGAGACGTTAAGGTGCCGGGCCCACATAAGATCCAGTCTCTTTCGTTCGTTCAGTGAGGAGTAATCCTACC
pV2TUd16	barcode; dCas9-KRAB-CD81i	1	Golden-gate cloning with Esp3I and NEBridge Ligase Master Mix	AGGCACTTGCTCGTACGACGCGTCTCaTACCTGTGCTGTCCAGGCCCAGCAGTGGGTTTGGGATTGGTTTGCCGCCACCgctgtccatgtgctgtctctcgaatttggcggcggctgtctctttGCCTCCtttgtcgtcgtcgtctttGTAgtcgccactaccgTTCGTATAGTATAAATTATACGAAGTTATcgaaacaccgGGAGAGCGAGCGCGCAACGGgttttGAGACGTTAAGGTGCCGGGCCCACATAAGATCCAGTCTCTTTCGTTCGTTCAGTGAGGAGTAATCCTACCtg
pV2TUd17	barcode; dCas9-KRAB-CD81i	1	Golden-gate cloning with Esp3I and NEBridge Ligase Master Mix	AGGCACTTGCTCGTACGACGCGTCTCaTACCTGTGCTGTCCAGGCCCAGCAGTGGGTTTGGGATTGGTTTGCCGCCACCgctgtccatgtgctgtctctcgaatttggcggcggctgtctctttGCCTCCtttgtcgtcgtcgtctttGTAgtcgccactaccgTTCGTATAGTATATATTATACGAAGTTATcgaaacaccgGGAGAGCGAGCGCGCAACGGgttttGAGACGTTAAGGTGCCGGGCCCACATAAGATCCAGTCTCTTTCGTTCGTTCAGTGAGGAGTAATCCTACCtg
pV2TUd7	barcode: OLLAS_V5_FLAG	2	Golden-gate cloning with Esp3I and NEBridge Ligase Master Mix	agtagtcCGTCTCgCTCCAGCGGCTTTGCAAACGAACTTGGACCGCGATTGATGGGTAAGGGCGGAGGTAAGCCCATACCCAATCCCTTGCTCGGGTTAGATTCCACAGGCGGAGACTACAAGGACGATGATGACAAAGGCGGAGCGACTtaccgTTCGTATAGCATACATTATACGAAGTTATAATCAtaaGCCATGAAAGTGACAAAAAAAAGGGAGGAGGGGCCACTACTCTATCTACAAGAGTAGAAATTACTGCCCGCGGGGCAGGGGTCCCGATCTGGAGACGACGGTCGAAGT
pV2TUd7	barcode: FLAG_ALFA_VSVG	2	Golden-gate cloning with Esp3I and NEBridge Ligase Master Mix	agtagtcCGTCTCgCTCCGACTACAAGGACGACGACGATAAAGGCGGCTCACGATTAGAAGAGGAGCTGCGTAGGCGATTAACTGAGGGCGGCTATACCGATATCGAGATGAACCGATTAGGCAAGGGCGGCACAGCTtaccgTTCGTATAGCATACATTATACGAAGTTATGCAAAtaaTTGGATGTCGGGGTCAGTGCTGTAGAAAAAAAGGAGGGAGGGCGAGGAGGAGCCTATCTACAAGAGTAGAAATTACGCCGCCCGGCCCGCGCCGCGCAATCTGGAGACGACGGTCGAAGT
pV2TUd7	barcode: VSVG_V5_OLLAS	2	Golden-gate cloning with Esp3I and NEBridge Ligase Master Mix	agtagtcCGTCTCgCTCCTATACTGATATAGAAATGAACAGATTAGGGAAAGGTGGAGGAAAACCCATCCCGAATCCGCTGCTGGGACTCGATTCCACCGGTGGATCCGGTTTCGCCAACGAACTGGGTCCACGGCTCATGGGCAAAGGTGGAACGGCGtaccgTTCGTATAGCATACATTATACGAAGTTATCAATGtaaGGAGGAAAAAACCGCGCCCTGGCCAAGGACTTTTATCTACAAGAGTAGAAATTAACTGCTACTCTCCCGGCCGCCCGATCTGGAGACGACGGTCGAAGT
pV2TUd7	barcode: OLLAS_VSVG_FLAG	2	Golden-gate cloning with Esp3I and NEBridge Ligase Master Mix	agtagtcCGTCTCgCTCCTCTGGGTTCGCAAATGAATTGGGGCCGAGATTAATGGGCAAGGGTGGATACACTGACATTGAGATGAATCGTTTGGGCAAGGGTGGAGATTATAAAGATGACGATGATAAGGGTGGAAGCACCtaccgTTCGTATAGCATACATTATACGAAGTTATCTTTCtaaATATCCTTAACCCTAGTCTAGAAAAAAAACGCCGCTCCGTGCAGCCTGAGAGATCTACAAGAGTAGAAATTATCCCAGGTGCTTCTCCGTTCCTCATCTGGAGACGACGGTCGAAGT
pV2TUd7	barcode: OLLAS_HA_ALFA	2	Golden-gate cloning with Esp3I and NEBridge Ligase Master Mix	agtagtcCGTCTCgCTCCTCTGGATTCGCAAATGAGCTGGGGCCACGGTTAATGGGAAAAGGTGGCTATCCCTACGACGTCCCGGATTACGCTGGTGGCTCCAGGTTAGAAGAGGAATTGAGAAGGAGGTTGACTGAGGGTGGCGCCTCAtaccgTTCGTATAGCATACATTATACGAAGTTATGATCAtaaGCCTGGCTCTGATAAAAAAACCGGAAGCGCTAGCCCGAGCTGGATCTACAAGAGTAGAAATTACCGCGCCCTGGCCAAGGACTTTTATCTGGAGACGACGGTCGAAGT
pV2TUd7	barcode: ALFA_HA_FLAG	2	Golden-gate cloning with Esp3I and NEBridge Ligase Master Mix	agtagtcCGTCTCgCTCCTCTAGACTTGAGGAAGAATTAAGGCGGCGACTCACTGAGGGAGGATACCCTTATGACGTACCGGATTATGCTGGAGGAGATTATAAGGATGATGACGATAAAGGAGGAGCAGCCtaccgTTCGTATAGCATACATTATACGAAGTTATATTTGtaaGGAATACAGCACTAGGCCCTCCAACATATGCCAAAAAAGAGTGGGTGTGTGTGTTTTCTTAATCTACAAGAGTAGAAATTACTACGAATCAATCGATCGATCGCATCTGGAGACGACGGTCGAAGT
pV2TUd7	barcode: ALFA_V5_VSVG	2	Golden-gate cloning with Esp3I and NEBridge Ligase Master Mix	agtagtcCGTCTCgCTCCAGTCGTCTGGAGGAAGAACTCCGAAGGCGTCTTACTGAGGGTGGTGGAAAGCCTATACCTAACCCGTTATTAGGTCTCGACAGTACTGGTGGTTACACTGATATTGAGATGAATAGGTTAGGTAAGGGTGGTGCTGCCtaccgTTCGTATAGCATACATTATACGAAGTTATAAATAtaaTCGTTGAGAAAAAACCGGAAGCGCTAGCCCGAGCTGGATCTACAAGAGTAGAAATTAACTGCTACTCTCCCGGCCGCCCGATCTGGAGACGACGGTCGAAGT
pV2TUd7	barcode: OLLAS_VSVG_HA	2	Golden-gate cloning with Esp3I and NEBridge Ligase Master Mix	agtagtcCGTCTCgCTCCTCCGGATTTGCCAATGAGCTCGGTCCGCGTTTGATGGGAAAGGGAGGCTACACGGACATCGAAATGAACAGACTTGGCAAAGGAGGCTATCCATACGATGTCCCGGACTACGCGGGAGGCACATCCtaccgTTCGTATAGCATACATTATACGAAGTTATCTCATtaaGAATTGGTTTAACCCAGCGTAAAAAACTGCCCGCGGGGCAGGGGTCCCGATCTACAAGAGTAGAAATTAAAGGGAGGAGGGGCCACTACTCTATCTGGAGACGACGGTCGAAGT
pV2TUd7	barcode: FLAG_VSVG_HA	2	Golden-gate cloning with Esp3I and NEBridge Ligase Master Mix	agtagtcCGTCTCgCTCCGATTACAAAGACGATGACGATAAGGGAGGTTACACGGACATTGAAATGAATCGACTTGGTAAGGGAGGTTATCCCTACGATGTCCCAGACTACGCGGGAGGTTCAAGCtaccgTTCGTATAGCATACATTATACGAAGTTATGACCCtaaAATGCAATTCCTCTTTCGCGCTTCACAGTCTTACATCGAAAAAAAATTCGATCGTCGCTACACCGGTATCTACAAGAGTAGAAATTAGAATAATTTCGCCGCGGTACGAAATCTGGAGACGACGGTCGAAGT
pV2TUd7	barcode: HA_OLLAS_V5	2	Golden-gate cloning with Esp3I and NEBridge Ligase Master Mix	agtagtcCGTCTCgCTCCTATCCTTATGACGTCCCTGACTACGCGGGAGGAAGTGGTTTCGCGAATGAGTTAGGGCCACGTCTGATGGGGAAGGGAGGAGGAAAGCCCATCCCAAATCCACTCTTAGGGTTAGACAGCACTGGAGGAAGTAGTtaccgTTCGTATAGCATACATTATACGAAGTTATCCCGAtaaTTATGTTAGGAAAAAAAACTGCTACTCTCCCGGCCGCCCGATCTACAAGAGTAGAAATTACCGCGCCCTGGCCAAGGACTTTTATCTGGAGACGACGGTCGAAGT
pV2TUd7	barcode: VSVG_HA_V5	2	Golden-gate cloning with Esp3I and NEBridge Ligase Master Mix	agtagtcCGTCTCgCTCCTATACGGACATAGAGATGAACAGGTTAGGTAAGGGCGGTTACCCCTATGATGTACCTGACTATGCCGGCGGTGGCAAACCAATCCCAAACCCACTGCTGGGCCTGGACAGCACAGGCGGTTCTACCtaccgTTCGTATAGCATACATTATACGAAGTTATCAGAGtaaGTGCCAGTCCAGATACTAAAAAAAAACCGCGCCCTGGCCAAGGACTTTTATCTACAAGAGTAGAAATTACCGGAAGCGCTAGCCCGAGCTGGATCTGGAGACGACGGTCGAAGT
pV2TUd7	barcode: ALFA_HA_VSVG	2	Golden-gate cloning with Esp3I and NEBridge Ligase Master Mix	agtagtcCGTCTCgCTCCAGCCGACTCGAGGAGGAGTTACGACGGAGGCTTACGGAGGGCGGCTACCCGTACGATGTCCCCGATTACGCTGGCGGCTACACAGATATCGAAATGAATAGGTTGGGTAAAGGCGGCGCAGCGtaccgTTCGTATAGCATACATTATACGAAGTTATCAACGtaaAGTACGTCCCGCATCCACATACGAAAAAAGGATTGGCTGAGCCTTCAGTTTTATCTACAAGAGTAGAAATTACGGCAAGTTTGTCCGGGCGGTTGATCTGGAGACGACGGTCGAAGT
pV2TUd7	barcode: ALFA_HA_V5	2	Golden-gate cloning with Esp3I and NEBridge Ligase Master Mix	agtagtcCGTCTCgCTCCAGTCGATTGGAGGAAGAGTTGAGGCGAAGACTCACCGAAGGAGGCTATCCGTACGATGTGCCTGATTACGCGGGAGGCGGTAAACCTATACCGAACCCTTTACTTGGCCTTGACTCTACTGGAGGCAGTACTtaccgTTCGTATAGCATACATTATACGAAGTTATTCAGAtaaGCGGTTGGAGTACCAAAAAAACACTGAGTCACCGACGCCGGGGATCTACAAGAGTAGAAATTAAAGGGAGGAGGGGCCACTACTCTATCTGGAGACGACGGTCGAAGT
pV2TUd7	barcode: V5_ALFA_FLAG	2	Golden-gate cloning with Esp3I and NEBridge Ligase Master Mix	agtagtcCGTCTCgCTCCGGCAAGCCGATTCCCAACCCGCTTTTGGGGCTTGATAGTACAGGCGGCTCTCGTTTGGAAGAAGAGCTTAGACGTCGGCTGACTGAAGGCGGCGACTACAAAGATGACGATGACAAAGGCGGCAGCGCTtaccgTTCGTATAGCATACATTATACGAAGTTATGCTGGtaaCTCTAAGCAGTCGATGCCGGGCCTGAGGTCCGTTACGACTGCATTCGTCGCTTCGTTAGAAAAAAACGCCGCCCGGCCCGCGCCGCGCAATCTGGAGACGACGGTCGAAGT
pV2TUd7	barcode: ALFA_VSVG_OLLAS	2	Golden-gate cloning with Esp3I and NEBridge Ligase Master Mix	agtagtcCGTCTCgCTCCTCCCGTTTAGAGGAGGAGCTTAGGCGTAGACTTACGGAAGGCGGATATACAGACATAGAAATGAATCGGTTAGGTAAGGGCGGATCAGGGTTCGCTAACGAGTTAGGTCCTCGTTTAATGGGAAAGGGCGGAGCCACAtaccgTTCGTATAGCATACATTATACGAAGTTATGTCTAtaaTAAGAGTTAAAAAACTGCCCGCGGGGCAGGGGTCCCGATCTACAAGAGTAGAAATTAACACTGAGTCACCGACGCCGGGGATCTGGAGACGACGGTCGAAGT
pV2TUd7	barcode: HA_OLLAS_FLAG	2	Golden-gate cloning with Esp3I and NEBridge Ligase Master Mix	agtagtcCGTCTCgCTCCTATCCTTATGATGTCCCTGATTATGCAGGGGGTTCAGGGTTTGCTAACGAACTGGGGCCCAGGCTCATGGGAAAAGGGGGTGATTATAAGGACGATGATGATAAAGGGGGTTCAGCTtaccgTTCGTATAGCATACATTATACGAAGTTATGAGTAtaaTTGAAGCACGGAATAGTCGCTAACCACGGAGTCTGCGGGCCCCCGCCCGGTATTCTGTAGCTAGCCCTTTCCAAAAAAGGAGGGAGGGCGAGGAGGAGCCTATCTGGAGACGACGGTCGAAGT
pV1TUd1	barcode: ALFA_MYC_FLAG	2	Golden-gate cloning with Esp3I and NEBridge Ligase Master Mix	GGATTACCATCTAAGagtagtcCGTCTCgCTCCagcaggctggaggaggagctgaggaggaggctgaccgagGGAGGCgagcagaaactgatcagcgaggaggacctgGGTGGCgacTACaaagacgacgacgacaaaGGTGGAtaccgTTCGTATAGCATACATTATACGAAGTTATATCTACAAGAGTAGAAATTAATTTAGGACCTTGAGCGCCACGATATCTcCgAGAGgAGAAATTTATTTGTGTACTTGGCTCGGGAGAAATCTGGAGACGACGGTCGAAGTAGTATATGAAGT
pV1TUd1	barcode: MYC_HA_VSVG	2	Golden-gate cloning with Esp3I and NEBridge Ligase Master Mix	agtagtcCGTCTCgCTCCgagcagaaactgatcagcgaggaggacctgGGAGGCTACCCATACGACGTGCCAGACTACGCCGGTGGAtacacagacatcgagatgaacagactgggcaaaGGTGGCtaccgTTCGTATAGCATACATTATACGAAGTTATATCTACAAGAGTAGAAATTAATTTGCATCATCAGACCAAACGGTATCTcCgAGAGgAGAAATTTATTTAACGTATAATTGGTTAGTGAATCTGGAGACGACGGTCGAAGT
pV1TUd1	barcode: V5_VSVG_FLAG	2	Golden-gate cloning with Esp3I and NEBridge Ligase Master Mix	agtagtcCGTCTCgCTCCGGCAAACCAATCCCAAACCCACTGCTGGGCCTGGACAGCACAGGAGGCtacacagacatcgagatgaacagactgggcaaaGGTGGCgacTACaaagacgacgacgacaaaGGTGGAtaccgTTCGTATAGCATACATTATACGAAGTTATATCTACAAGAGTAGAAATTAATTTACACACTAACTCGGATAGCGATCTcCgAGAGgAGAAATTTATTTAATATTAGCGCCCGCCTAGTATCTGGAGACGACGGTCGAAGT
pV3TUd4	ATM_P1P2 (target 1)	4	Gibson Assembly after NotI and BlpI digestion	atcttgtggaaaggacgaaacaccgGTAGGTAGCTGCGTGGCTAAgtttcagagctaagcacaagagtgcatagcaagttgaaataaggctagtccgtttacaacttgaaaaagtggcacccgagtcgggtgctttttttGTTGTAAACCGGGCTATTGAAGGATTACTTGGAATTgcGAGCGTTCCATAGTGCAGTAGAG
pV3TUd4	KIF15_P1P2 (target 1)	4	Gibson Assembly after NotI and BlpI digestion	atcttgtggaaaggacgaaacaccgGCTAGCAAGAACCTTGCGGGgtttcagagctaagcacaagagtgcatagcaagttgaaataaggctagtccgtttacaacttgaaaaagtggcacccgagtcgggtgctttttttGTTGTAAACCGGGCTATTGAAGGATTACTTGGAATTgcGAGCGTTCCATAGTGCAGTAGAG
pV3TUd4	KIF22_P1 (target 1)	4	Gibson Assembly after NotI and BlpI digestion	atcttgtggaaaggacgaaacaccgGCAGAGGCGACGCGAGATGGgtttcagagctaagcacaagagtgcatagcaagttgaaataaggctagtccgtttacaacttgaaaaagtggcacccgagtcgggtgctttttttGTTGTAAACCGGGCTATTGAAGGATTACTTGGAATTgcGAGCGTTCCATAGTGCAGTAGAG
pV3TUd4	KIF22_P2 (target 1)	4	Gibson Assembly after NotI and BlpI digestion	atcttgtggaaaggacgaaacaccgGTGAAGACTGCGGAGATCTCgtttcagagctaagcacaagagtgcatagcaagttgaaataaggctagtccgtttacaacttgaaaaagtggcacccgagtcgggtgctttttttGTTGTAAACCGGGCTATTGAAGGATTACTTGGAATTgcGAGCGTTCCATAGTGCAGTAGAG
pV3TUd4	KIF4A_P1P2 (target 1)	4	Gibson Assembly after NotI and BlpI digestion	atcttgtggaaaggacgaaacaccgGCTGAGGAGGGTCGGAACCGgtttcagagctaagcacaagagtgcatagcaagttgaaataaggctagtccgtttacaacttgaaaaagtggcacccgagtcgggtgctttttttGTTGTAAACCGGGCTATTGAAGGATTACTTGGAATTgcGAGCGTTCCATAGTGCAGTAGAG
pV3TUd4	non-targeting_1 (target 1)	4	Gibson Assembly after NotI and BlpI digestion	atcttgtggaaaggacgaaacaccgGCTGCATGGGGCGCGAATCAgtttcagagctaagcacaagagtgcatagcaagttgaaataaggctagtccgtttacaacttgaaaaagtggcacccgagtcgggtgctttttttGTTGTAAACCGGGCTATTGAAGGATTACTTGGAATTgcGAGCGTTCCATAGTGCAGTAGAG

### Sheet: c_TATAlox_sequences
id	left_element	spacer	right_element
TATAlox-66	taccgTTCGTATA	GTATAAAT or GTATATAT	TATACGAAGTTAT
TATAlox-71	ATAACTTCGTATA	GTATAAAT or GTATATAT	TATACGAAcggta

### Sheet: d_U6_promoters
promoter.name	sequence
human U6 (hU6)	gagggcctatttcccatgattccttcatatttgcatatacgatacaaggctgttagagagataattagaattaatttgactgtaaacacaaagatattagtacaaaatacgtgacgtagaaagtaataatttcttgggtagtttgcagttttaaaattatgttttaaaatggactatcatatgcttaccgtaacttgaaagtatttcgatttcttggctttatatatcttgtggaaaggacgaaacacc
mouse U6 (mU6)	gatccgacgccgccatctctaggcccgcgccggccccctcgcacagacttgtgggagaagctcggctactcccctgccccggttaatttgcatataatatttcctagtaactatagaggcttaatgtgcgataaaagacagataatctgttctttttaatactagctacattttacatgataggcttggatttctataagagatacaaatactaaattattattttaaaaaacagcacaaaaggaaactcaccctaactgtaaagtaattgtgtgttttgagactataaatatcccttggagaaaagccttgttt
TATAlox-mU6	gatccgacgccgccatctctaggcccgcgccggccccctcgcacagacttgtgggagaagctcggctactcccctgccccggttaatttgcatataatatttcctagtaactatagaggcttaatgtgcgataaaagacagataatctgttctttttaatactagctacattttacatgataggcttggatttctataagagatacaaatactaaattattattttaaaaaacagcacaaaaggaaactcaccctaactgtaaagtaattATAACTTCGTATAGTATAAATTATACGAAGTTATaagccttgttt
TATAlox-hU6-1	gagggcctatttcccatgattccttcatatttgcatatacgatacaaggctgttagagagataattagaattaatttgactgtaaacacaaagatattagtacaaaatacgtgacgtagaaagtaataatttcttgggtagtttgcagttttaaaattatgttttaaaatggactatcatatgcttaccgtaacttgaaagtatttATAACTTCGTATAGTATATATTATACGAAGTTATcgaaacacc
TATAlox-hU6-2	gagggcctatttcccatgattccttcatatttgcatatacgatacaaggctgttagagagataattagaattaatttgactgtaaacacaaagatattagtacaaaatacgtgacgtagaaagtaataatttcttgggtagtttgcagttttaaaattatgttttaaaatggactatcatatgcttaccgtaacttgaaagtatttATAACTTCGTATAGTATAAATTATACGAAGTTATcgaaacacc

### Sheet: e_Barcodes_84
	barcode	sequence
1	STREPII_V5_OLLAS	GCCTCCTGGTCTCACCCTCAATTCGAGAAAGGGGCCGGCGGAGGCAAACCCATTCCAAACCCGCTGCTCGGGCTCGACAGCACGGGCGGAAGCGGGTTTGCAAATGAATTAGGTCCACGACTGATGGGGAAA
2	ALFA_V5_STREPII	TCACGTTTAGAAGAAGAGTTAAGACGACGGTTAACTGAAGGGGGTGGAAAGCCAATTCCAAACCCCCTTCTCGGACTCGACTCCACTGGGGGTGCGTCTTGGAGCCACCCTCAGTTCGAGAAGGGTGCC
3	V5_OLLAS_ALFA	GGGAAGCCTATCCCGAATCCCCTGCTTGGTCTGGACTCCACCGGGGGGTCCGGGTTCGCGAACGAACTCGGGCCGAGGTTGATGGGAAAAGGGGGGTCCAGATTAGAAGAAGAATTACGTCGTCGATTAACAGAA
4	VSVG_V5_OLLAS	TATACAGATATAGAAATGAATAGATTAGGGAAAGGTGGAGGGAAACCCATCCCTAATCCGCTTCTGGGTCTTGATTCCACGGGTGGATCCGGTTTCGCCAACGAACTGGGTCCACGGCTCATGGGCAAA
5	S_V5_OLLAS	AAGGAAACAGCTGCGGCCAAGTTCGAAAGACAACATATGGACTCCGGCGGGGGCAAACCCATACCAAATCCTTTATTGGGCTTAGATAGCACTGGCGGGTCTGGATTTGCTAACGAGCTTGGGCCGCGGCTGATGGGAAAA
6	V5_MYC_ALFA	GGTAAGCCAATCCCCAACCCCCTGTTGGGGTTGGACAGTACGGGTGGCGAACAGAAATTGATTTCAGAAGAAGATTTAGGTGGCTCTCGGCTCGAGGAAGAACTTCGGCGGCGGCTTACCGAG
7	S_HA_V5	AAGGAAACCGCCGCGGCAAAATTTGAGCGTCAGCACATGGATAGTGGGGGCTATCCATATGACGTACCAGATTATGCAGGGGGCGGAAAACCGATACCAAACCCTTTGCTGGGTTTGGATTCCACT
8	ALFA_STREPII_OLLAS	AGTCGTCTGGAGGAAGAACTCCGAAGGCGTCTTACTGAGGGTGGGGCTTCTTGGTCCCACCCTCAGTTTGAAAAAGGAGCGGGTGGGTCAGGTTTCGCAAACGAATTGGGACCACGACTCATGGGGAAA
9	OLLAS_S_STREPII	TCTGGCTTTGCGAACGAATTAGGACCTAGGTTAATGGGGAAAGGTGGGAAGGAAACTGCTGCCGCTAAATTTGAGCGACAGCACATGGATTCCGGTGGGGCTTCCTGGTCCCACCCCCAATTCGAGAAGGGAGCT
10	STREPII_VSVG_V5	GCTAGTTGGAGTCACCCACAATTTGAAAAAGGTGCGGGAGGCTATACCGACATCGAAATGAACAGGCTGGGTAAGGGAGGCGGTAAACCAATACCTAATCCCTTACTCGGCCTCGATTCAACG
11	S_VSVG_V5	AAAGAGACAGCGGCCGCAAAATTCGAGCGGCAGCACATGGATAGCGGTGGGTATACTGATATAGAAATGAACAGATTAGGGAAAGGTGGGGGCAAACCAATCCCAAACCCACTGCTGGGCCTGGACAGCACA
12	STREPII_V5_S	GCATCATGGAGTCACCCCCAGTTCGAGAAAGGGGCTGGGGGAGGGAAACCGATTCCGAACCCCTTGTTGGGACTTGACAGCACCGGGGGAAAGGAAACGGCGGCAGCTAAATTTGAAAGGCAGCATATGGACTCA
13	STREPII_MYC_V5	GCATCATGGTCTCATCCTCAATTTGAAAAGGGAGCGGGTGGTGAGCAGAAGCTCATATCTGAGGAGGATTTGGGTGGTGGGAAGCCAATCCCAAATCCCCTCCTGGGCCTTGATTCTACA
14	ALFA_V5_S	TCACGATTGGAAGAGGAGCTTCGTAGAAGATTGACGGAAGGCGGTGGAAAACCCATCCCGAATCCGCTGCTGGGACTCGATTCCACCGGCGGTAAAGAGACAGCCGCCGCCAAATTCGAGAGACAGCACATGGACAGC
15	OLLAS_S_HA	AGCGGCTTCGCCAACGAGCTGGGCCCAAGACTGATGGGCAAAGGCGGGAAAGAAACCGCGGCTGCAAAATTTGAACGACAACATATGGATAGTGGCGGGTATCCGTATGACGTCCCAGATTACGCC
16	STREPII_ALFA_S	GCTAGTTGGTCCCATCCCCAATTTGAAAAGGGGGCGGGAGGTAGTCGGCTTGAGGAAGAGCTGCGGCGTCGTTTAACCGAAGGAGGTAAAGAAACAGCGGCAGCTAAGTTCGAGAGGCAACATATGGACAGT
17	OLLAS_V5_MYC	TCCGGATTCGCGAATGAACTTGGCCCCCGGTTGATGGGCAAAGGGGGAGGTAAGCCGATACCCAACCCTCTGCTCGGATTGGACTCAACTGGGGGAGAGCAAAAATTGATAAGCGAGGAAGACTTA
18	ALFA_HA_V5	TCACGTCTGGAAGAAGAACTCAGGCGGAGACTGACAGAAGGAGGCTACCCGTACGACGTTCCTGACTACGCAGGAGGCGGGAAGCCAATACCGAATCCTCTGTTAGGATTAGATTCTACT
19	OLLAS_STREPII_MYC	AGCGGTTTCGCTAATGAGCTTGGTCCCAGGCTGATGGGCAAGGGTGGTGCATCCTGGTCACACCCGCAATTCGAAAAAGGCGCGGGTGGTGAGCAGAAATTAATAAGCGAAGAAGATCTC
20	ALFA_V5_VSVG	AGCCGACTTGAAGAGGAGCTCAGACGGCGGTTGACGGAGGGTGGTGGAAAGCCTATACCTAACCCGTTATTAGGTCTCGACAGTACTGGTGGTTACACTGACATCGAGATGAACCGTCTGGGCAAA
21	ALFA_S_OLLAS	TCACGACTGGAGGAAGAGCTTCGACGACGTCTGACCGAAGGAGGGAAGGAAACAGCAGCGGCAAAGTTTGAACGGCAGCACATGGACTCCGGAGGGTCAGGCTTCGCGAACGAGCTCGGGCCAAGGTTGATGGGGAAA
22	OLLAS_STREPII_HA	AGCGGGTTCGCCAATGAGTTGGGGCCCCGTTTGATGGGGAAGGGGGGTGCTTCCTGGTCACATCCACAATTTGAGAAGGGCGCCGGGGGTTACCCCTATGACGTCCCCGACTATGCA
23	ALFA_OLLAS_MYC	AGCAGGTTGGAAGAGGAACTGAGAAGACGTCTTACAGAGGGGGGCTCAGGTTTTGCAAACGAGTTGGGTCCCCGTCTTATGGGTAAGGGGGGCGAACAGAAGCTTATATCCGAAGAGGACCTG
24	S_MYC_V5	AAAGAAACAGCTGCCGCAAAATTTGAAAGACAGCATATGGACTCCGGAGGGGAGCAGAAGCTGATCTCAGAAGAGGACTTAGGAGGGGGTAAACCCATTCCTAATCCTCTCCTTGGATTGGATTCTACC
25	OLLAS_HA_ALFA	TCTGGATTCGCAAATGAGCTGGGGCCACGGTTAATGGGAAAAGGTGGCTATCCCTACGACGTCCCGGATTACGCTGGTGGCTCCAGGTTAGAAGAGGAATTGAGAAGGAGGTTGACTGAG
26	ALFA_HA_STREPII	AGCCGACTCGAGGAGGAGTTACGACGGAGGCTTACGGAGGGTGGATATCCGTACGATGTGCCTGATTACGCGGGTGGAGCCAGCTGGTCACACCCACAGTTTGAAAAGGGCGCA
27	MYC_STREPII_S	GAACAAAAGTTGATAAGTGAAGAGGATTTGGGAGGCGCGTCCTGGTCTCATCCGCAGTTCGAAAAGGGGGCGGGAGGCAAGGAAACAGCGGCTGCTAAGTTCGAGCGGCAACATATGGACTCT
28	HA_OLLAS_V5	TATCCTTATGACGTCCCTGACTACGCGGGAGGAAGTGGTTTCGCGAATGAGTTAGGGCCACGTCTGATGGGGAAGGGAGGAGGAAAGCCCATCCCAAATCCACTCTTAGGGTTAGACAGCACT
29	FLAG_V5_STREPII	GATTATAAGGATGATGACGATAAAGGGGGGGGTAAACCTATACCGAACCCTTTACTTGGCCTTGACTCTACTGGGGGGGCCTCATGGTCACACCCCCAGTTTGAAAAGGGGGCA
30	OLLAS_S_VSVG	AGCGGCTTTGCAAACGAACTTGGACCGCGATTGATGGGTAAGGGAGGTAAAGAGACCGCTGCCGCTAAGTTCGAACGACAGCATATGGACAGTGGAGGTTACACTGACATTGAGATGAATCGTTTGGGCAAG
31	ALFA_STREPII_MYC	AGTCGGTTAGAGGAGGAACTCCGACGGCGTTTGACAGAGGGGGGGGCGAGTTGGTCTCACCCCCAATTTGAGAAAGGCGCCGGGGGGGAACAAAAACTGATTTCTGAAGAAGATCTT
32	ALFA_VSVG_OLLAS	TCCCGTTTAGAGGAGGAGCTTAGGCGTAGACTTACGGAAGGCGGATATACGGACATAGAGATGAACAGGTTAGGTAAGGGCGGATCCGGCTTCGCTAACGAACTTGGGCCTAGGCTTATGGGAAAG
33	OLLAS_V5_FLAG	AGTGGATTCGCCAATGAATTAGGCCCCAGATTGATGGGCAAGGGCGGAGGAAAACCTATTCCCAATCCATTACTGGGGCTCGATAGTACGGGCGGAGACTACAAGGACGACGACGATAAA
34	ALFA_HA_S	AGCCGATTAGAGGAAGAGCTCCGGAGGCGGCTCACGGAAGGGGGATACCCCTACGACGTTCCGGATTATGCAGGGGGAAAAGAAACCGCTGCGGCGAAATTCGAACGACAACACATGGACTCT
35	ALFA_STREPII_VSVG	AGCCGGCTTGAAGAAGAATTGCGGAGGAGATTAACGGAGGGAGGTGCCTCTTGGTCACATCCGCAATTCGAGAAGGGCGCCGGAGGTTATACGGATATAGAGATGAATCGATTGGGCAAA
36	S_VSVG_HA	AAGGAGACAGCTGCTGCTAAATTCGAGAGGCAGCATATGGATTCCGGGGGGTATACAGACATAGAAATGAATCGGTTAGGTAAGGGGGGGTACCCCTATGATGTACCTGACTATGCC
37	STREPII_HA_V5	GCGTCATGGTCACATCCTCAATTCGAAAAGGGGGCTGGCGGTTATCCATACGATGTCCCGGACTACGCGGGCGGTGGAAAGCCGATCCCCAATCCTCTTTTAGGGCTTGACTCAACG
38	STREPII_S_HA	GCCTCATGGAGTCATCCGCAGTTTGAGAAGGGCGCGGGAGGAAAGGAGACTGCCGCAGCAAAATTCGAACGGCAACACATGGACTCCGGAGGATACCCTTACGACGTACCCGATTACGCA
39	OLLAS_STREPII_VSVG	TCAGGCTTTGCCAATGAACTCGGCCCCCGATTAATGGGTAAGGGAGGAGCTTCATGGAGCCATCCCCAATTCGAAAAGGGAGCCGGAGGATATACGGATATTGAAATGAACAGGTTGGGGAAA
40	ALFA_S_MYC	TCTCGTTTGGAAGAAGAGCTTAGACGTCGGCTGACTGAAGGTGGCAAGGAAACTGCGGCTGCAAAGTTCGAGCGACAACACATGGATTCAGGTGGCGAACAGAAGCTCATCTCAGAGGAGGATCTT
41	HA_OLLAS_FLAG	TATCCTTATGATGTCCCTGATTATGCAGGGGGTAGCGGATTCGCTAATGAACTTGGTCCGAGACTCATGGGTAAAGGGGGTGATTATAAGGATGACGATGATAAA
42	VSVG_STREPII_S	TACACTGACATAGAAATGAACCGACTCGGTAAAGGGGGAGCCAGTTGGTCACATCCCCAGTTCGAAAAGGGTGCAGGGGGAAAAGAAACTGCTGCAGCTAAATTCGAACGTCAACACATGGATAGC
43	STREPII_MYC_HA	GCAAGCTGGTCTCATCCACAGTTTGAGAAAGGTGCGGGGGGTGAGCAAAAGCTTATTTCCGAAGAAGATTTGGGGGGTTACCCCTACGATGTACCAGACTATGCT
44	STREPII_VSVG_HA	GCAAGCTGGAGCCACCCACAGTTCGAGAAAGGTGCTGGTGGATACACCGATATCGAAATGAACCGGCTGGGTAAGGGTGGATACCCATATGACGTTCCAGATTATGCG
45	OLLAS_S_MYC	TCAGGGTTTGCTAACGAACTGGGGCCCAGGCTCATGGGAAAAGGGGGGAAGGAGACTGCGGCCGCCAAGTTTGAACGACAGCACATGGACTCTGGGGGGGAACAGAAACTGATATCAGAAGAAGACCTC
46	ALFA_S_VSVG	TCACGTTTGGAGGAGGAACTTCGAAGAAGGTTGACAGAAGGCGGGAAAGAAACCGCCGCAGCGAAGTTCGAGAGACAACACATGGACAGTGGCGGGTATACTGACATTGAAATGAACCGATTGGGTAAA
47	HA_OLLAS_MYC	TATCCCTACGATGTCCCAGACTACGCGGGTGGTTCAGGATTTGCGAATGAACTGGGACCTCGGCTTATGGGCAAAGGTGGTGAACAAAAGCTCATTAGTGAGGAGGACCTT
48	OLLAS_FLAG_ALFA	TCAGGGTTCGCTAACGAGTTAGGTCCTCGTTTAATGGGAAAGGGCGGCGATTATAAAGATGATGACGATAAGGGCGGCTCACGATTAGAAGAGGAGCTGCGTAGGCGATTAACTGAG
49	VSVG_HA_V5	TACACAGATATCGAAATGAATAGGTTGGGTAAAGGCGGTTATCCGTACGACGTACCTGATTACGCCGGCGGTGGCAAGCCGATTCCCAACCCGCTTTTGGGGCTTGATAGTACA
50	V5_MYC_HA	GGTAAGCCTATTCCTAACCCCCTCCTCGGCTTAGACTCAACAGGCGGGGAGCAAAAGTTGATTAGCGAGGAGGATTTAGGCGGGTACCCGTATGATGTGCCCGATTATGCC
51	FLAG_STREPII_HA	GACTATAAGGATGACGACGACAAGGGTGGCGCATCCTGGAGCCATCCGCAATTTGAGAAGGGGGCGGGTGGCTACCCATACGACGTGCCAGACTACGCC
52	FLAG_V5_VSVG	GACTACAAGGATGACGATGACAAGGGTGGGGGTAAACCGATCCCGAACCCGCTCTTGGGTTTAGACTCTACGGGTGGGTACACGGACATCGAAATGAACAGACTTGGCAAA
53	VSVG_MYC_V5	TATACTGACATCGAAATGAATCGGCTCGGGAAGGGTGGTGAACAAAAGCTGATATCTGAAGAAGACTTGGGTGGTGGTAAGCCCATACCCAATCCCTTGCTCGGGTTAGATTCCACA
54	OLLAS_VSVG_MYC	TCCGGATTTGCCAATGAGCTCGGTCCGCGTTTGATGGGAAAGGGCGGCTATACCGATATAGAGATGAACCGTTTAGGCAAAGGCGGCGAGCAAAAACTTATTAGCGAAGAGGATCTT
55	FLAG_ALFA_STREPII	GACTACAAAGACGATGATGATAAGGGAGGCTCTCGACTCGAAGAAGAACTGCGAAGAAGGCTCACAGAGGGAGGCGCTAGCTGGAGTCACCCGCAGTTCGAGAAGGGCGCT
56	ALFA_HA_VSVG	TCTCGGCTGGAAGAAGAGTTGCGACGTCGACTTACCGAAGGCGGCTATCCTTACGATGTTCCGGACTATGCAGGCGGCTATACGGACATCGAGATGAATCGGCTGGGTAAA
57	FLAG_V5_S	GATTACAAGGATGACGACGATAAAGGCGGGGGCAAGCCCATTCCAAATCCGTTGTTAGGCTTGGATAGCACAGGCGGGAAAGAAACCGCAGCTGCTAAATTTGAACGTCAGCATATGGACTCT
58	V5_ALFA_FLAG	GGGAAACCTATCCCTAACCCATTGCTTGGACTGGATAGTACCGGCGGCTCTAGACTTGAGGAAGAATTAAGGCGGCGACTCACTGAGGGCGGCGACTATAAGGACGACGATGATAAA
59	OLLAS_VSVG_HA	AGTGGCTTCGCAAACGAGCTGGGACCGCGGTTAATGGGTAAAGGAGGCTATACCGATATTGAGATGAACCGGTTGGGGAAGGGAGGCTACCCTTATGACGTACCGGATTATGCT
60	FLAG_S_HA	GACTACAAAGATGACGATGACAAAGGGGGCAAAGAGACTGCCGCCGCGAAGTTCGAAAGGCAACACATGGATAGTGGGGGCTATCCGTATGATGTACCCGACTACGCG
61	S_MYC_HA	AAGGAGACAGCCGCGGCGAAGTTCGAACGGCAGCATATGGACAGCGGTGGCGAACAGAAGTTGATCAGTGAGGAAGACCTCGGTGGCTATCCTTACGACGTGCCGGACTACGCA
62	FLAG_STREPII_S	GATTACAAAGATGACGACGATAAGGGAGGGGCCTCATGGTCTCACCCACAATTCGAAAAGGGTGCTGGAGGGAAAGAGACTGCAGCAGCGAAATTCGAGCGTCAACATATGGACAGC
63	VSVG_MYC_HA	TACACAGACATCGAGATGAACAGACTGGGCAAAGGGGGTGAACAGAAACTCATCTCCGAGGAAGATTTAGGGGGTTACCCGTACGATGTCCCCGATTACGCT
64	VSVG_STREPII_MYC	TACACAGATATAGAGATGAATAGGCTGGGGAAAGGCGGAGCAAGTTGGAGCCATCCTCAGTTCGAAAAAGGAGCCGGCGGAGAACAAAAACTCATTTCCGAGGAGGATCTG
65	OLLAS_STREPII_FLAG	TCTGGTTTTGCCAACGAACTCGGACCCCGACTTATGGGAAAAGGCGGTGCGAGTTGGAGCCACCCGCAATTTGAAAAGGGTGCTGGCGGTGACTATAAAGACGACGATGACAAA
66	V5_MYC_FLAG	GGTAAGCCAATTCCCAATCCGCTCCTGGGACTGGACTCTACAGGAGGGGAACAGAAGTTAATCAGTGAAGAGGACCTCGGAGGGGATTATAAGGACGACGACGACAAG
67	FLAG_ALFA_S	GACTACAAAGATGATGACGACAAAGGTGGATCCAGGCTCGAAGAGGAACTTAGGAGGCGACTGACGGAAGGTGGAAAGGAGACCGCAGCCGCTAAGTTTGAGAGACAGCATATGGATTCA
68	VSVG_FLAG_STREPII	TATACAGACATTGAGATGAACAGGCTCGGAAAAGGAGGTGATTATAAAGACGATGATGACAAGGGAGGTGCGAGCTGGAGTCATCCTCAGTTTGAGAAGGGAGCG
69	OLLAS_VSVG_FLAG	AGTGGATTTGCAAATGAGCTTGGCCCTAGGCTGATGGGTAAAGGTGGATATACCGATATCGAGATGAACCGATTAGGCAAGGGTGGAGACTACAAAGACGACGACGACAAA
70	ALFA_HA_MYC	AGTCGTCTTGAAGAGGAACTCAGAAGGCGGTTAACGGAAGGCGGATATCCCTATGATGTGCCAGATTACGCTGGCGGAGAACAAAAATTAATCTCTGAAGAGGACTTG
71	VSVG_FLAG_S	TATACCGACATAGAGATGAATCGTCTGGGGAAGGGTGGGGACTATAAAGACGATGACGACAAAGGTGGGAAAGAGACAGCAGCTGCAAAATTCGAAAGGCAGCACATGGACAGT
72	ALFA_HA_FLAG	TCTAGACTGGAAGAGGAGTTGCGGCGGAGGTTAACAGAGGGAGGATATCCCTATGACGTGCCCGACTACGCTGGAGGAGATTACAAAGACGACGATGATAAG
73	V5_HA_FLAG	GGAAAACCAATTCCGAATCCACTTCTTGGGCTGGATTCAACCGGGGGCTATCCATACGACGTTCCCGATTACGCGGGGGGCGATTACAAGGATGATGATGACAAA
74	HA_MYC_FLAG	TACCCTTATGATGTACCGGACTATGCGGGCGGTGAGCAGAAACTGATCAGCGAGGAGGACCTGGGCGGTGATTATAAGGACGATGATGATAAA
75	OLLAS_S_FLAG	TCTGGGTTTGCGAATGAGCTGGGTCCTAGACTTATGGGGAAAGGAGGGAAGGAGACCGCGGCCGCGAAGTTTGAAAGGCAACATATGGATTCTGGAGGGGATTATAAAGATGACGATGATAAG
76	MYC_FLAG_STREPII	GAGCAGAAACTCATAAGTGAGGAAGATCTCGGGGGAGATTATAAAGACGACGACGATAAGGGGGGAGCGTCATGGTCCCATCCACAATTCGAGAAGGGGGCT
77	OLLAS_FLAG_MYC	TCTGGGTTCGCAAATGAATTGGGGCCGAGATTAATGGGCAAGGGGGGCGACTATAAAGATGATGATGATAAGGGGGGCGAGCAAAAGCTGATTAGTGAAGAAGACCTT
78	FLAG_ALFA_MYC	GACTATAAGGATGATGATGATAAAGGGGGAAGTCGATTGGAGGAAGAGTTGAGGCGAAGACTCACCGAAGGGGGAGAACAAAAGCTTATCTCCGAAGAAGACTTA
79	FLAG_ALFA_VSVG	GATTACAAAGACGATGACGATAAGGGCGGCAGCAGGCTGGAGGAGGAGCTGAGGAGGAGGCTGACCGAGGGCGGCTACACGGACATTGAAATGAATCGACTTGGTAAG
80	MYC_FLAG_VSVG	GAGCAGAAGTTAATTTCAGAGGAGGACTTGGGTGGAGACTATAAGGACGATGACGATAAAGGTGGATATACTGATATCGAGATGAATAGACTCGGCAAA
81	MYC_FLAG_S	GAGCAAAAGTTAATATCAGAGGAAGATCTGGGCGGAGACTACAAGGACGATGATGACAAAGGCGGAAAAGAAACGGCAGCGGCTAAGTTTGAGCGGCAGCATATGGATAGT
82	ALFA_VSVG_MYC	TCTCGTCTTGAGGAGGAATTACGAAGACGATTGACCGAAGGAGGATATACAGATATTGAAATGAATAGACTGGGCAAGGGAGGAGAGCAGAAACTTATCTCTGAGGAAGATTTG
83	VSVG_S_MYC	TACACCGACATTGAGATGAATAGATTGGGTAAAGGAGGAAAGGAAACGGCCGCTGCAAAGTTTGAGAGGCAACACATGGACAGCGGAGGAGAACAGAAATTAATTTCTGAGGAAGACTTG
84	FLAG_VSVG_HA	GATTACAAGGACGATGACGACAAGGGAGGTTACACTGATATTGAGATGAATAGGTTAGGTAAGGGAGGTTATCCATATGATGTTCCCGACTATGCG

### Sheet: f_Pooled_guides
barcode	hgnc_symbol	poolID	sgID	transcript	protospacer.sequence
ALFA_HA_FLAG	NCAPG2	1	NCAPG2_-_158497484.23-P1P2	P1P2	GACCCGCCGGCGCCCCAGAC
ALFA_HA_MYC	CIT	1	CIT_+_120315103.23-P1P2	P1P2	GCGTTCCTCGGGTTCAAACG
ALFA_HA_S	PAK4	1	PAK4_-_39616471.23-P1P2	P1P2	GGCGGCGGGAGTGTCCGCGG
ALFA_HA_STREPII	ATM	1	ATM_-_108093795.23-P1P2	P1P2	GTTGAACCGGAAGCGGGAGT
ALFA_HA_V5	CIT	1	CIT_+_120315063.23-P1P2	P1P2	GGGAACAGATCGCAGACCTG
ALFA_HA_VSVG	SMC4	1	SMC4_-_160117475.23-P1	P1	GCCGGAGCCGAAACACCGGT
ALFA_OLLAS_MYC	CDCA8	1	CDCA8_+_38158347.23-P1P2	P1P2	GGAGCCATGGCGCTCGGCGG
ALFA_S_MYC	RPS6KB1	1	RPS6KB1_+_57970498.23-P1P2	P1P2	GCAGCCGCTGCCGCCATCAC
ALFA_S_OLLAS	CDCA8	1	CDCA8_+_38158230.23-P1P2	P1P2	GACCTGCGGTCCCGAGACAA
ALFA_S_VSVG	SMC4	1	SMC4_-_160122206.23-P2	P2	GCTTCTGTCTATCACATAAG
ALFA_STREPII_MYC	KIF4A	1	KIF4A_-_69510219.23-P1P2	P1P2	GCTGAGGAGGGTCGGAACCG
ALFA_STREPII_OLLAS	SNX33	1	SNX33_-_75940247.23-P1P2	P1P2	GTCCTCAGGACGCCACCTCC
ALFA_STREPII_VSVG	MAP3K8	1	MAP3K8_+_30723118.23-P1P2	P1P2	GCGCGCAGTCCAGAGCGGAG
ALFA_V5_S	PAK4	1	PAK4_-_39616453.23-P1P2	P1P2	GCGTTGGGGATTCAACATGG
ALFA_V5_STREPII	PTTG1	1	PTTG1_-_159848924.23-P1P2	P1P2	GTGAATGGGAGGGTCGCGGG
ALFA_V5_VSVG	STAG1	1	STAG1_+_136471182.23-P1P2	P1P2	GTGCCACCAGATGGCGGGTT
ALFA_VSVG_MYC	NSUN2	1	NSUN2_+_6633158.23-P1P2	P1P2	GTCCGGCCGGAAGTCCCGGG
ALFA_VSVG_OLLAS	UHRF1	1	UHRF1_-_4910083.23-P1P2	P1P2	GGTGCTGCGGAGCCAATAAG
FLAG_ALFA_MYC	RPS6KB1	1	RPS6KB1_-_57970510.23-P1P2	P1P2	GCCTAAGCAGCCGGTGATGG
FLAG_ALFA_S	HAUS8	1	HAUS8_+_17186239.23-P1P2	P1P2	GGGTCGGGCCTTGAGGTGGA
FLAG_ALFA_STREPII	CCNB1	1	CCNB1_-_68463002.23-P1P2	P1P2	GGCTGCGGCGGAACGGCTGT
FLAG_ALFA_VSVG	UHRF1	1	UHRF1_+_4910401.23-P1P2	P1P2	GAAACCCCACCCGAGATCCG
FLAG_S_HA	CENPE	1	CENPE_+_104119462.23-P1P2	P1P2	GCTGATAGGATGGCGGAGGA
FLAG_STREPII_HA	non-targeting_00002	1	non-targeting_00002	na	GTGTGCAACCTCCGCCGTTG
FLAG_STREPII_S	ORC1	1	ORC1_+_52869878.23-P1P2	P1P2	GCGGGCTGCGAGGGACTCGG
FLAG_V5_S	HAUS8	1	HAUS8_+_17186225.23-P1P2	P1P2	GGTGGAAGGCGGGAAAATGG
FLAG_V5_STREPII	MAD2L2	1	MAD2L2_-_11741158.23-P1P2	P1P2	GgccgcggggAGCCACCGAC
FLAG_V5_VSVG	KIF2B	1	KIF2B_-_51900281.23-P1P2	P1P2	GCGGCGCGCTAGGCTCACAA
FLAG_VSVG_HA	SON	1	SON_+_34922044.23-P2	P2	GATGGGCCAAATGCTCTTGT
HA_MYC_FLAG	MAD1L1	1	MAD1L1_+_2272511.23-P1P2	P1P2	GGCGGCAAGCTGGCTGCGAG
HA_OLLAS_FLAG	MAPRE2	1	MAPRE2_-_32557022.23-P2	P2	GCCCAGCTGTCAGCAGAGGA
HA_OLLAS_MYC	CDKN1B	1	CDKN1B_+_12870316.23-P1P2	P1P2	GGCCCAATATGGCGGTGGAA
HA_OLLAS_V5	MAPRE2	1	MAPRE2_-_32621418.23-P1	P1	GGCGGCAGGCACGGTCCGTG
MYC_FLAG_S	MAPK13	1	MAPK13_+_36098340.23-P1	P1	GCATCCCGGGCACCCGATCT
MYC_FLAG_STREPII	ORC1	1	ORC1_+_52869923.23-P1P2	P1P2	GGGCTAGCCGGAGGAAGCTT
MYC_FLAG_VSVG	MASTL	1	MASTL_-_27444413.23-P1P2	P1P2	GGAGGCGCGGCGACTGAGGA
MYC_STREPII_S	LATS1	1	LATS1_+_150039161.23-P1P2	P1P2	GGCGGTGGCCTGGTGTTAAG
OLLAS_FLAG_ALFA	NCAPG2	1	NCAPG2_+_158497428.23-P1P2	P1P2	GGTCCGAGCGCGGGAAACGG
OLLAS_FLAG_MYC	MAPK13	1	MAPK13_-_36095589.23-P2	P2	GTGGGCGATGAGCATGTCCT
OLLAS_HA_ALFA	SNX33	1	SNX33_-_75940315.23-P1P2	P1P2	GGGTCTGCGAGCGCCGGGGA
OLLAS_S_FLAG	CNTRL	1	CNTRL_+_123837287.23-P1P2	P1P2	GGGTAGAGCGGGAGAAGTTC
OLLAS_S_HA	CHAF1B	1	CHAF1B_+_37757741.23-P1P2	P1P2	GCAGGGAAGCCGTACCTGGA
OLLAS_S_MYC	CNTRL	1	CNTRL_+_123837298.23-P1P2	P1P2	GCCGCAGGCTGAGGTAGAGC
OLLAS_S_STREPII	MITD1	1	MITD1_+_99797471.23-P1P2	P1P2	GACCCGCTCAACTTCATCCT
OLLAS_S_VSVG	NCAPH2	1	NCAPH2_-_50946726.23-P1P2	P1P2	GGGACGCCGTACCCCTCGGA
OLLAS_STREPII_FLAG	MITD1	1	MITD1_+_99797462.23-P1P2	P1P2	GACTTCATCCTGGGTTGAGG
OLLAS_STREPII_HA	ATM	1	ATM_-_108093813.23-P1P2	P1P2	GTAGGTAGCTGCGTGGCTAA
OLLAS_STREPII_MYC	KIF4A	1	KIF4A_-_69509986.23-P1P2	P1P2	GGGCCCAGGGAGAACGGGGA
OLLAS_STREPII_VSVG	MAP3K8	1	MAP3K8_+_30723123.23-P1P2	P1P2	GCGTGGCGCGCAGTCCAGAG
OLLAS_V5_FLAG	CDKN3	1	CDKN3_-_54863739.23-P1P2	P1P2	GCGGGGCACCGGTGAGTCGC
OLLAS_V5_MYC	SMC3	1	SMC3_+_112327677.23-P1P2	P1P2	GGTCCAGCCTGTGGAGACAG
OLLAS_VSVG_FLAG	MASTL	1	MASTL_-_27444320.23-P1P2	P1P2	GGGAGTGGCTGCTCGCGGAG
OLLAS_VSVG_HA	CDKN1B	1	CDKN1B_+_12870313.23-P1P2	P1P2	GCAATATGGCGGTGGAAGGG
OLLAS_VSVG_MYC	SMC1A	1	SMC1A_-_53449606.23-P1P2	P1P2	GGCCGTACGCCCGAGAACTG
S_HA_V5	CHAF1B	1	CHAF1B_-_37757754.23-P1P2	P1P2	GGTCCGGGTCCCTCCAGGTA
S_MYC_HA	CENPE	1	CENPE_+_104119357.23-P1P2	P1P2	GGGCGCCGCCCTGAGCCGGA
S_MYC_V5	CHEK2	1	CHEK2_+_29137765.23-P1P2	P1P2	GGAGAGTGTGCGGCTCCAGG
S_V5_OLLAS	MAPRE1	1	MAPRE1_+_31407831.23-P1P2	P1P2	GggcccgcTAGCCGGCTCAC
S_VSVG_HA	ZWINT	1	ZWINT_-_58120962.23-P1P2	P1P2	GGCCGCAAACACTTACTCTA
S_VSVG_V5	CCNA2	1	CCNA2_-_122744979.23-P1P2	P1P2	GAGGAGGTTGCGAAAGGCGC
STREPII_ALFA_S	LATS1	1	LATS1_+_150039188.23-P1P2	P1P2	GGTGGAAGGCAAAATGGCGG
STREPII_HA_V5	CDK20	1	CDK20_+_90589424.23-P1P2	P1P2	GGCGAGCTCAGATCAGCGTG
STREPII_MYC_HA	RACGAP1	1	RACGAP1_-_50419239.23-P1P2	P1P2	GCGCTCCGCGCCTCACCCAA
STREPII_MYC_V5	CHEK2	1	CHEK2_+_29137741.23-P1P2	P1P2	GTCACGCGGTGAGTCATATG
STREPII_S_HA	non-targeting_00003	1	non-targeting_00003	na	GCCCGAGCAGTGGCTCGCTA
STREPII_V5_OLLAS	MAD2L2	1	MAD2L2_+_11741173.23-P1P2	P1P2	GGCCGAGGCCCCGGGTTGAG
STREPII_V5_S	PTTG1	1	PTTG1_-_159848937.23-P1P2	P1P2	GCGCGGGTGGTTAGTTGAGC
STREPII_VSVG_HA	CDK20	1	CDK20_+_90589421.23-P1P2	P1P2	GAGCTCAGATCAGCGTGGGG
STREPII_VSVG_V5	DMTF1	1	DMTF1_+_86781834.23-P1P2	P1P2	GCGGGCACTTTGGAAGAACC
V5_ALFA_FLAG	CCNB1	1	CCNB1_-_68463109.23-P1P2	P1P2	GCATGGCGCTCCGAGTCACC
V5_HA_FLAG	MAD1L1	1	MAD1L1_+_2272532.23-P1P2	P1P2	GCGGAGGGAGATCCGAGCGG
V5_MYC_ALFA	STAG1	1	STAG1_-_136471201.23-P1P2	P1P2	GATCCTAACCCGCCATCTGG
V5_MYC_FLAG	CDKN3	1	CDKN3_+_54863725.23-P1P2	P1P2	GTGCAGCGCCGGCGACTCAC
V5_MYC_HA	RACGAP1	1	RACGAP1_+_50419209.23-P1P2	P1P2	GGAGGCGCGGAGCGAAGTGA
V5_OLLAS_ALFA	SMC3	1	SMC3_+_112327512.23-P1P2	P1P2	GCAGCAACCGCACGGCCGCA
VSVG_FLAG_S	CCNA2	1	CCNA2_-_122745047.23-P1P2	P1P2	GGAGCAGCCCGCCGGAGCGG
VSVG_FLAG_STREPII	SON	1	SON_-_34915576.23-P1	P1	GCGCAGTCGTTCCCCGGCTC
VSVG_HA_V5	ZWINT	1	ZWINT_+_58121021.23-P1P2	P1P2	GAATCTTAGGGATTGTGGGA
VSVG_MYC_HA	NSUN2	1	NSUN2_+_6633151.23-P1P2	P1P2	GGGAAGTCCCGGGAGGTGTA
VSVG_MYC_V5	KIF2B	1	KIF2B_-_51900358.23-P1P2	P1P2	GCCTGCTGCTCCAACCCCAA
VSVG_S_MYC	SMC1A	1	SMC1A_-_53449619.23-P1P2	P1P2	GGAACTGAGGTAGCCCGCGC
VSVG_STREPII_MYC	DMTF1	1	DMTF1_+_86781951.23-P1P2	P1P2	GGCCAGCCGGCGGGAGCTAG
VSVG_STREPII_S	NCAPH2	1	NCAPH2_+_50946746.23-P1P2	P1P2	GATGTCCGGGAGGGAACGGG
VSVG_V5_OLLAS	MAPRE1	1	MAPRE1_-_31407723.23-P1P2	P1P2	GACGTCGGCGCGTAACGAGG
ALFA_HA_FLAG	NCAPD3	2	NCAPD3_-_134093783.23-P1P2	P1P2	GTAAGATCCAGCGGACACCA
ALFA_HA_MYC	CDKN2A	2	CDKN2A_+_21994343.23-P1	P1	GCGGCTGCCGAGCTCGGCCC
ALFA_HA_S	PCNT	2	PCNT_-_47744087.23-P1P2	P1P2	GGGGAGTGTAAATAGAGCGA
ALFA_HA_STREPII	ANAPC5	2	ANAPC5_+_121789994.23-P1P2	P1P2	GAGATGAGCCGCACAGGCGA
ALFA_HA_V5	CDKN2A	2	CDKN2A_-_21974795.23-P2	P2	GTGGCCAGCCAGTCAGCCGA
ALFA_HA_VSVG	SETDB2	2	SETDB2_-_50018446.23-P1P2	P1P2	GCTCATCCCCGGTAGAGGCA
ALFA_OLLAS_MYC	BRD7	2	BRD7_-_50402623.23-P1P2	P1P2	Ggggcccgccgcccgcaccc
ALFA_S_MYC	RPS6KA3	2	RPS6KA3_+_20284937.23-P1P2	P1P2	GCAGGCGCGCGGCTTTCGGG
ALFA_S_OLLAS	BRD7	2	BRD7_-_50402646.23-P1P2	P1P2	GccccTCCTCACCCTCGTAG
ALFA_S_VSVG	SETDB2	2	SETDB2_-_50018460.23-P1P2	P1P2	GAGGCAGGGCGGGACTGTTG
ALFA_STREPII_MYC	E2F1	2	E2F1_-_32274146.23-P1P2	P1P2	GTGGCGGCAGGCCTCGGCGA
ALFA_STREPII_OLLAS	TACC1	2	TACC1_-_38644861.23-P1P2	P1P2	GCTTCCCGGCTAGTGGAGCC
ALFA_STREPII_VSVG	KIF2A	2	KIF2A_+_61602265.23-P1P2	P1P2	GAGCAGCAGCAGCGGGCCga
ALFA_V5_S	PCNT	2	PCNT_-_47744064.23-P1P2	P1P2	GAGGGCGAGCCCAAGCGCGG
ALFA_V5_STREPII	PLK3	2	PLK3_-_45266066.23-P1P2	P1P2	GAGCGCAGCGTAGCAAATCC
ALFA_V5_VSVG	MAPK6	2	MAPK6_-_52311450.23-P1P2	P1P2	GCTCGCGGGTCGGGGTTACA
ALFA_VSVG_MYC	NEK11	2	NEK11_+_130745741.23-P1P2	P1P2	GCACCGAGCGCCAGACACCG
ALFA_VSVG_OLLAS	WAPAL	2	WAPAL_+_88281533.23-P1P2	P1P2	GAGCGGAGTGACGGAGCGAG
FLAG_ALFA_MYC	RPS6KA3	2	RPS6KA3_-_20284919.23-P1P2	P1P2	GgcggcggcggcCCCAGAGA
FLAG_ALFA_S	CEP55	2	CEP55_-_95256468.23-P1P2	P1P2	GGGCCCAAGGGAGGCGACCG
FLAG_ALFA_STREPII	BIRC5	2	BIRC5_+_76210404.23-P1P2	P1P2	GCAGGCAGGGGGCAACGTCG
FLAG_ALFA_VSVG	WAPAL	2	WAPAL_+_88281542.23-P1P2	P1P2	GACTGTGGGAAGCGGAGTGA
FLAG_S_HA	CDK1	2	CDK1_+_62538309.23-P1P2	P1P2	GTACCCGGCTTATTATTCCG
FLAG_STREPII_HA	non-targeting_00004	2	non-targeting_00004	na	GGTCAGGTAGAGGGATTGAG
FLAG_STREPII_S	NUF2	2	NUF2_+_163291904.23-P1P2	P1P2	GACCTGCCCGCGCCTTGGGA
FLAG_V5_S	CEP55	2	CEP55_-_95256471.23-P1P2	P1P2	GCCAAGGGAGGCGACCGCGG
FLAG_V5_STREPII	KIF18B	2	KIF18B_+_43025067.23-P1P2	P1P2	GGGGCGCTCTCTCCCGGTGT
FLAG_V5_VSVG	CETN2	2	CETN2_+_151999287.23-P1	P1	GGCCGAGTCAGTGTACACGT
FLAG_VSVG_HA	TERF2	2	TERF2_+_69419719.23-P1P2	P1P2	GGAGGAGGCGGGAGTAGCGA
HA_MYC_FLAG	H2AFX	2	H2AFX_-_118966121.23-P1P2	P1P2	GACATGCTAGCGAGGTAGAC
HA_OLLAS_FLAG	MKI67	2	MKI67_+_129924458.23-P1P2	P1P2	GGCGGGCGCAGCTTACCGGG
HA_OLLAS_MYC	BUB1B	2	BUB1B_-_40453465.23-P1P2	P1P2	GGGGTGCTCTGAGGTAGGTA
HA_OLLAS_V5	MKI67	2	MKI67_+_129924361.23-P1P2	P1P2	GTTGCGGGCCGGATCGTCCC
MYC_FLAG_S	KIFC1	2	KIFC1_+_33359441.23-P1P2	P1P2	GTCGCAGGCGCAGGAGAGGT
MYC_FLAG_STREPII	NUF2	2	NUF2_-_163291869.23-P1P2	P1P2	GCACTGTAGGTGAGCGCGAG
MYC_FLAG_VSVG	ZAK	2	ZAK_-_173940595.23-P1P2	P1P2	GTCATTGGCGCCGTGCAGAG
MYC_STREPII_S	FOXM1	2	FOXM1_+_2986104.23-P1P2	P1P2	GCGGAGCTACGGCCTAACGG
OLLAS_FLAG_ALFA	NCAPD3	2	NCAPD3_-_134093829.23-P1P2	P1P2	GCAACGCCACCATGATCCCA
OLLAS_FLAG_MYC	KIFC1	2	KIFC1_-_33359587.23-P1P2	P1P2	GTGCAGAGCGCGGTGAGAGT
OLLAS_HA_ALFA	TACC1	2	TACC1_-_38644798.23-P1P2	P1P2	GCAGCAGAGGTCTAGCAgcc
OLLAS_S_FLAG	CENPC	2	CENPC_+_68411190.23-P1P2	P1P2	GGGCAGTCGCCTGAGACTTA
OLLAS_S_HA	CDK2AP1	2	CDK2AP1_+_123756369.23-P1P2	P1P2	GCGCCCCTGCGCCGCACCCG
OLLAS_S_MYC	CENPC	2	CENPC_-_68411111.23-P1P2	P1P2	GCCAGCGCAACTGTCTGAGG
OLLAS_S_STREPII	STAG2	2	STAG2_-_123094585.23-P2	P2	GGTCCCTGAGTAGAATTCGA
OLLAS_S_VSVG	NDC80	2	NDC80_+_2571611.23-P1P2	P1P2	GGTGCAAGTATCTGCTAGAC
OLLAS_STREPII_FLAG	STAG2	2	STAG2_-_123095669.23-P1	P1	GAACTGCTGGGGAAGGCGAT
OLLAS_STREPII_HA	ANAPC5	2	ANAPC5_+_121790181.23-P1P2	P1P2	GGCCTTGTGGTGACAACTGG
OLLAS_STREPII_MYC	E2F1	2	E2F1_-_32274108.23-P1P2	P1P2	Gcggcccgggtgacaggcgg
OLLAS_STREPII_VSVG	KIF2A	2	KIF2A_-_61602318.23-P1P2	P1P2	GTGATGGCAACGGCCAACTT
OLLAS_V5_FLAG	CDC7	2	CDC7_+_91966603.23-P1P2	P1P2	GGAGGGATCCGAAGGGGGGC
OLLAS_V5_MYC	EIF2AK4	2	EIF2AK4_+_40226372.23-P1P2	P1P2	GCAGCGCTGCGCCCAAGGCA
OLLAS_VSVG_FLAG	ZAK	2	ZAK_-_173940598.23-P1P2	P1P2	GTTGGCGCCGTGCAGAGAGG
OLLAS_VSVG_HA	BUB1B	2	BUB1B_-_40453430.23-P1P2	P1P2	GCAGGAATGCAGGATGGCGG
OLLAS_VSVG_MYC	MAP9	2	MAP9_-_156297911.23-P1P2	P1P2	GCAAGAGCCAAGCATCGGGT
S_HA_V5	CDK2AP1	2	CDK2AP1_-_123756368.23-P1P2	P1P2	GCGCCGCCGCAGTCTCACCC
S_MYC_HA	CDK1	2	CDK1_-_62538382.23-P1P2	P1P2	GGACGGCCGAGGGCCTCGGA
S_MYC_V5	CDK6	2	CDK6_-_92463237.23-P2	P2	GTCGCGCGGAGAGGTTGCAG
S_V5_OLLAS	AJUBA	2	AJUBA_+_23451722.23-P1P2	P1P2	GGCGTGAACAGATAGACCTG
S_VSVG_HA	ZFYVE26	2	ZFYVE26_+_68283109.23-P1P2	P1P2	GCAATCCTCTGCCTTAACAG
S_VSVG_V5	ANLN	2	ANLN_-_36429483.23-P1P2	P1P2	GCAGAGGCCGAGTCCGTCAC
STREPII_ALFA_S	FOXM1	2	FOXM1_+_2986308.23-P1P2	P1P2	GCGGCGCCAATTTCAAACAG
STREPII_HA_V5	BUB1	2	BUB1_+_111435409.23-P1P2	P1P2	GGAATGTGTCCCACCCAGCA
STREPII_MYC_HA	PRC1	2	PRC1_+_91537748.23-P1P2	P1P2	GGGCTCAACGGCTCGCGGAG
STREPII_MYC_V5	CDK6	2	CDK6_-_92465843.23-P1	P1	GGGGGGCTGCGAGTGTCAGT
STREPII_S_HA	non-targeting_00005	2	non-targeting_00005	na	GGAGGACGATCGTACTCCAG
STREPII_V5_OLLAS	KIF18B	2	KIF18B_-_43025076.23-P1P2	P1P2	GCAGACAGCAGTACCCACAC
STREPII_V5_S	PLK3	2	PLK3_+_45266145.23-P1P2	P1P2	GCGCGGAGACAGGAAACCGG
STREPII_VSVG_HA	BUB1	2	BUB1_+_111435629.23-P1P2	P1P2	GCTGCGCGGGGTATTCGAAT
STREPII_VSVG_V5	CENPF	2	CENPF_-_214776800.23-P1P2	P1P2	GATCACTCTCCCGGCCCTGT
V5_ALFA_FLAG	BIRC5	2	BIRC5_-_76210386.23-P1P2	P1P2	GCGGGACCCGTTGGCAGAGG
V5_HA_FLAG	H2AFX	2	H2AFX_-_118966134.23-P1P2	P1P2	GGTAGACCGGTGAAGCACGA
V5_MYC_ALFA	MAPK6	2	MAPK6_-_52311453.23-P1P2	P1P2	GGCGGGTCGGGGTTACATGG
V5_MYC_FLAG	CDC7	2	CDC7_-_91966696.23-P1P2	P1P2	GTCTCTGGCCCGAGGGAAGC
V5_MYC_HA	PRC1	2	PRC1_+_91537740.23-P1P2	P1P2	GGGCTCGCGGAGCGGCTACG
V5_OLLAS_ALFA	EIF2AK4	2	EIF2AK4_+_40226467.23-P1P2	P1P2	GCTCCAGGGCCTGTAGCTCG
VSVG_FLAG_S	ANLN	2	ANLN_-_36429514.23-P1P2	P1P2	GGGAGAGGACAGCTGGTTGT
VSVG_FLAG_STREPII	TERF2	2	TERF2_+_69419708.23-P1P2	P1P2	GAGTAGCGACGGCAGCGGGC
VSVG_HA_V5	ZFYVE26	2	ZFYVE26_-_68283162.23-P1P2	P1P2	GGACGAATCTGTGTCATAAG
VSVG_MYC_HA	NEK11	2	NEK11_+_130745773.23-P1P2	P1P2	GCGGGCAGGCCTCAAACTAG
VSVG_MYC_V5	CETN2	2	CETN2_-_151998124.23-P2	P2	GGAGGAAAGGAAGGGCAGTA
VSVG_S_MYC	MAP9	2	MAP9_+_156297736.23-P1P2	P1P2	GCATACGGCGCGGTGAGGAG
VSVG_STREPII_MYC	CENPF	2	CENPF_-_214776686.23-P1P2	P1P2	GTGAGCGTCCTGACTGGGTC
VSVG_STREPII_S	NDC80	2	NDC80_+_2571588.23-P1P2	P1P2	GCAGCGGTCATCAAAACACC
VSVG_V5_OLLAS	AJUBA	2	AJUBA_-_23451680.23-P1P2	P1P2	GGCGTCCCCCCGCGCATCTG
ALFA_HA_FLAG	PLK1	3	PLK1_-_23690230.23-P1P2	P1P2	GGGAGGCTCTGCTCGGATCG
ALFA_HA_MYC	ECT2	3	ECT2_-_172468705.23-P1P2	P1P2	GCGAGCGGCTCCAGAGCCAA
ALFA_HA_S	SEPT1	3	SEPT1_-_30390165.23-P2	P2	GGGCCGGAGGCAAAGCGGGT
ALFA_HA_STREPII	BRCA1	3	BRCA1_-_41277328.23-P1P2	P1P2	GGAAGGCCTCCTGAGCGCAG
ALFA_HA_V5	ECT2	3	ECT2_-_172468587.23-P1P2	P1P2	GGGCCGCCGGCGAGGAATGG
ALFA_HA_VSVG	STK10	3	STK10_+_171615188.23-P1P2	P1P2	GCCCAGGGCACACTTGACCG
ALFA_OLLAS_MYC	CDK7	3	CDK7_-_68530895.23-P1P2	P1P2	GCTCTCTGGAAGGACGGGGA
ALFA_S_MYC	SNX9	3	SNX9_-_158244325.23-P1P2	P1P2	GGCCTGAGCGTCGAGACTCG
ALFA_S_OLLAS	CDK7	3	CDK7_-_68530696.23-P1P2	P1P2	GGGCGGGGATACTAAAGCGA
ALFA_S_VSVG	STK10	3	STK10_+_171615183.23-P1P2	P1P2	GGGCACACTTGACCGAGGTC
ALFA_STREPII_MYC	KIF13A	3	KIF13A_-_17987856.23-P1P2	P1P2	GAGGCGCGCGGGCCATcccg
ALFA_STREPII_OLLAS	SUV39H1	3	SUV39H1_-_48555181.23-P1P2	P1P2	GTAGCCGTGGGGAAAGATGG
ALFA_STREPII_VSVG	MAD2L1	3	MAD2L1_-_120987929.23-P1P2	P1P2	GAGCACGCGCTTCCACTCCG
ALFA_V5_S	SEPT1	3	SEPT1_+_30393844.23-P1	P1	GGTGATGGCTGGCGGAGTCA
ALFA_V5_STREPII	SEPT6	3	SEPT6_+_118827064.23-P1P2	P1P2	GCTGGCGGACGCAGGAGCGA
ALFA_V5_VSVG	NUSAP1	3	NUSAP1_+_41625061.23-P1P2	P1P2	GGCCACTCTTAACTTTGACT
ALFA_VSVG_MYC	RAD21	3	RAD21_+_117886968.23-P1P2	P1P2	GAAGGAGGCGCCGGCTGTGG
ALFA_VSVG_OLLAS	PDS5B	3	PDS5B_-_33160674.23-P1P2	P1P2	GAGGCGATTGGATGCGGCGG
FLAG_ALFA_MYC	SNX9	3	SNX9_-_158244299.23-P1P2	P1P2	GGGAGTAGCCGAGCGCCCAG
FLAG_ALFA_S	INCENP	3	INCENP_-_61891562.23-P1P2	P1P2	GCCCGGAGCCAAGTGGGTCT
FLAG_ALFA_STREPII	CDK5	3	CDK5_+_150754952.23-P1P2	P1P2	GTAAAACCGAGGGCCCGCAG
FLAG_ALFA_VSVG	PDS5B	3	PDS5B_-_33160727.23-P1P2	P1P2	GGAGTAGCGAGTCGGCAACC
FLAG_S_HA	CSNK2A2	3	CSNK2A2_-_58232005.23-P1P2	P1P2	Ggcggcagcggagaagaagg
FLAG_STREPII_HA	non-targeting_00006	3	non-targeting_00006	na	GTATGGAGGGCTGGATCTGC
FLAG_STREPII_S	RIF1	3	RIF1_-_152266641.23-P1P2	P1P2	GGCGAGATGCCTCGTTCCCC
FLAG_V5_S	INCENP	3	INCENP_+_61891697.23-P1P2	P1P2	GGGTCCGGAGTCGACAGGGA
FLAG_V5_STREPII	LATS2	3	LATS2_-_21635690.23-P1P2	P1P2	GCCAAAGCGCAGACCCAAGT
FLAG_V5_VSVG	KIF11	3	KIF11_+_94353079.23-P1P2	P1P2	GCGCGGACCTGGGCGCTGTG
FLAG_VSVG_HA	TAF1L	3	TAF1L_+_32635035.23-P1P2	P1P2	GTTACCTGTGTGTCTGAAAG
HA_MYC_FLAG	CASC5	3	CASC5_-_40886499.23-P1P2	P1P2	GGTTGTGAGCGGACTGCTAG
HA_OLLAS_FLAG	PDS5A	3	PDS5A_-_39979449.23-P1P2	P1P2	GACCCGGACGCCCCTCGCAG
HA_OLLAS_MYC	CKAP2	3	CKAP2_+_53030125.23-P1P2	P1P2	GTCGCTAGGGACCTAAGAGG
HA_OLLAS_V5	PDS5A	3	PDS5A_+_39979419.23-P1P2	P1P2	GGGGGCGTCCGGGTCCGAGT
MYC_FLAG_S	MAPK7	3	MAPK7_-_19282061.23-P1P2	P1P2	GCTCTGGGCCCGGACCCCTG
MYC_FLAG_STREPII	RIF1	3	RIF1_+_152266651.23-P1P2	P1P2	GGAGGGAGGAGATCGGCGGA
MYC_FLAG_VSVG	NCAPD2	3	NCAPD2_-_6603320.23-P1P2	P1P2	GAGCCGCGGGTGAGATCCCC
MYC_STREPII_S	KIF23	3	KIF23_+_69706734.23-P1P2	P1P2	GGCGAAGACTGCGGGACGTT
OLLAS_FLAG_ALFA	PLK1	3	PLK1_-_23690276.23-P1P2	P1P2	GGAGTGCTGCAGTGACTGCA
OLLAS_FLAG_MYC	MAPK7	3	MAPK7_-_19281094.23-P1P2	P1P2	GCCGCAGAGGAGCAGAGGTT
OLLAS_HA_ALFA	SUV39H1	3	SUV39H1_-_48555178.23-P1P2	P1P2	GCGTTAGCCGTGGGGAAAGA
OLLAS_S_FLAG	ESCO2	3	ESCO2_+_27632128.23-P1P2	P1P2	GCCGCCTCGGCCTACTCCAG
OLLAS_S_HA	CUL3	3	CUL3_+_225449978.23-P1P2	P1P2	GAGCCGAGCCGGACGTGAGG
OLLAS_S_MYC	ESCO2	3	ESCO2_-_27632134.23-P1P2	P1P2	GCTGAGGCGCAGGTAACCTC
OLLAS_S_STREPII	PIK3C3	3	PIK3C3_+_39535224.23-P1P2	P1P2	GGCAAAGGTACCACCTACAG
OLLAS_S_VSVG	PRKCE	3	PRKCE_-_45878483.23-P1P2	P1P2	GCTGCGCCCCCGAGCCGGAT
OLLAS_STREPII_FLAG	PIK3C3	3	PIK3C3_+_39535215.23-P1P2	P1P2	GCCACCTACAGCGGGAACTT
OLLAS_STREPII_HA	BRCA1	3	BRCA1_+_41277361.23-P1P2	P1P2	GTCGCTGAGACTTCCTGGAC
OLLAS_STREPII_MYC	KIF13A	3	KIF13A_+_17987802.23-P1P2	P1P2	GCTCGGAGCTCAcggcggag
OLLAS_STREPII_VSVG	MAD2L1	3	MAD2L1_+_120987919.23-P1P2	P1P2	GGTGGTTGCTGTCCGCGGAG
OLLAS_V5_FLAG	CSNK2A1	3	CSNK2A1_-_524311.23-P1P2	P1P2	GCCTCGCCTGGCTGCTCCCT
OLLAS_V5_MYC	AURKB	3	AURKB_+_8113717.23-P1P2	P1P2	GGTAGGGACGATAGCAGGGC
OLLAS_VSVG_FLAG	NCAPD2	3	NCAPD2_+_6603301.23-P1P2	P1P2	GTACCTGGGGATCTCACCCG
OLLAS_VSVG_HA	CKAP2	3	CKAP2_-_53029622.23-P1P2	P1P2	GTTAGCCGCGGTGCAGACTG
OLLAS_VSVG_MYC	NSL1	3	NSL1_+_212964906.23-P1P2	P1P2	GCTCGGGGACGCTCTGCCGG
S_HA_V5	CUL3	3	CUL3_-_225449941.23-P1P2	P1P2	GGACTCTGGCGACTCCGATG
S_MYC_HA	CSNK2A2	3	CSNK2A2_-_58232002.23-P1P2	P1P2	Ggcggcggcagcggagaaga
S_MYC_V5	DSN1	3	DSN1_-_35402152.23-P1P2	P1P2	GAGCCGATACTCCCTGATCA
S_V5_OLLAS	KIF20A	3	KIF20A_-_137514844.23-P1P2	P1P2	GAAGTCCAGCTTCGGCGACT
S_VSVG_HA	TP53	3	TP53_+_7590763.23-P1P2	P1P2	GCAGGGAGCAGGTAGCTGCT
S_VSVG_V5	CDC20	3	CDC20_-_43824671.23-P1P2	P1P2	GCCGGTCGGAACTGCTCCGG
STREPII_ALFA_S	KIF23	3	KIF23_+_69706658.23-P1P2	P1P2	GGCGGCGACGCTAAGAGCCC
STREPII_HA_V5	CHEK1	3	CHEK1_+_125496255.23-P1P2	P1P2	GATGGGGCAGAAAACGCCTG
STREPII_MYC_HA	SIRT2	3	SIRT2_+_39390205.23-P1P2	P1P2	GGGACACAGTGGTTGGTGAC
STREPII_MYC_V5	DSN1	3	DSN1_+_35402141.23-P1P2	P1P2	GGACCGCTTCACCCTGATCA
STREPII_S_HA	non-targeting_00007	3	non-targeting_00007	na	GCCTTGGCTAAACCGCTCCC
STREPII_V5_OLLAS	LATS2	3	LATS2_-_21635652.23-P1P2	P1P2	GCGACTGCTCCATCTTCCCG
STREPII_V5_S	SEPT6	3	SEPT6_+_118826912.23-P1P2	P1P2	GCAGGAGCCAAGGGCACGGT
STREPII_VSVG_HA	CHEK1	3	CHEK1_+_125496272.23-P1P2	P1P2	GAGGATATAGGGAGCGGTAT
STREPII_VSVG_V5	NCAPH	3	NCAPH_-_97001726.23-P1P2	P1P2	GGCCCTGCGGCTGACAGCAG
V5_ALFA_FLAG	CDK5	3	CDK5_+_150754962.23-P1P2	P1P2	GGCCAGAGTCTTAAAACCGA
V5_HA_FLAG	CASC5	3	CASC5_-_40886488.23-P1P2	P1P2	GGCGAGCCGGGCGTTGTGAG
V5_MYC_ALFA	NUSAP1	3	NUSAP1_-_41625081.23-P1P2	P1P2	GGCCTAGTCAAAGTTAAGAG
V5_MYC_FLAG	CSNK2A1	3	CSNK2A1_+_524305.23-P1P2	P1P2	GCTTCCACCACAGGTACCTA
V5_MYC_HA	SIRT2	3	SIRT2_+_39390177.23-P1P2	P1P2	GCGGTCGGTGACAGCCTCAA
V5_OLLAS_ALFA	AURKB	3	AURKB_+_8113846.23-P1P2	P1P2	GTAGCAGTGCCTTGGACCCC
VSVG_FLAG_S	CDC20	3	CDC20_+_43824816.23-P1P2	P1P2	GCCTGGAGGAAAGGAGGCGA
VSVG_FLAG_STREPII	TAF1L	3	TAF1L_-_32634794.23-P1P2	P1P2	GCCCTGGTCCAAAAAGATGT
VSVG_HA_V5	TP53	3	TP53_+_7590780.23-P1P2	P1P2	GAGTCTAGAGCCACCGTCCA
VSVG_MYC_HA	RAD21	3	RAD21_+_117887046.23-P1P2	P1P2	GCGATTTGAACCGAGGATTT
VSVG_MYC_V5	KIF11	3	KIF11_-_94353272.23-P1P2	P1P2	GTGCTGGGCCCCCTACTGCG
VSVG_S_MYC	NSL1	3	NSL1_+_212964898.23-P1P2	P1P2	GCGCTCTGCCGGAGGAGATT
VSVG_STREPII_MYC	NCAPH	3	NCAPH_+_97001557.23-P1P2	P1P2	GGGGAGGTCCCATCTTTCCT
VSVG_STREPII_S	PRKCE	3	PRKCE_-_45878486.23-P1P2	P1P2	GCGCCCCCGAGCCGGATCGG
VSVG_V5_OLLAS	KIF20A	3	KIF20A_-_137514870.23-P1P2	P1P2	GAGTAAGCCAGTATCCCAGG
ALFA_HA_FLAG	PIM2	4	PIM2_+_48776320.23-P1P2	P1P2	GTCGCCCAGGGTGACTCTCC
ALFA_HA_MYC	CETN1	4	CETN1_+_580377.23-P1P2	P1P2	GCTGGCCGCCGTGGTCCCAA
ALFA_HA_S	RB1	4	RB1_+_48878010.23-P1P2	P1P2	GGGGAGCCAGCGAGCTGTGG
ALFA_HA_STREPII	BORA	4	BORA_+_73302106.23-P1P2	P1P2	GAGCCCCCAGTACCGACTCC
ALFA_HA_V5	CETN1	4	CETN1_-_580394.23-P1P2	P1P2	GGGTGCCGTTGGGACCACGG
ALFA_HA_VSVG	SMC2	4	SMC2_+_106856781.23-P1P2	P1P2	GAAGTCTGGCCCGGCCCAAC
ALFA_OLLAS_MYC	BUB3	4	BUB3_-_124913973.23-P1P2	P1P2	GCGCAGCGAGTGGCGAGTAG
ALFA_S_MYC	SMARCB1	4	SMARCB1_-_24134004.23-P2	P2	GGAGATACCCCTCACTCTGG
ALFA_S_OLLAS	BUB3	4	BUB3_+_124913995.23-P1P2	P1P2	GCGCCTCGCCTCCCTACCTT
ALFA_S_VSVG	SMC2	4	SMC2_-_106856788.23-P1P2	P1P2	GGTGCGTGAGCACGGCCGGT
ALFA_STREPII_MYC	KIF20B	4	KIF20B_+_91461327.23-P1P2	P1P2	GACTGAACGCTGGGAGTAGG
ALFA_STREPII_OLLAS	TERF1	4	TERF1_-_73921127.23-P1P2	P1P2	GAGCGAGCCATTTAACATGG
ALFA_STREPII_VSVG	NASP	4	NASP_-_46049966.23-P1P2	P1P2	GGGAGAAGGGGCAGACCGGT
ALFA_V5_S	RB1	4	RB1_+_48878000.23-P1P2	P1P2	GGAGCTGTGGAGGAGCGCCG
ALFA_V5_STREPII	RBL1	4	RBL1_-_35724244.23-P1P2	P1P2	GGGCCGCGCTCCCCTCGTCC
ALFA_V5_VSVG	NPM1	4	NPM1_-_170814840.23-P1P2	P1P2	GAGGGTCTATATATAAGCGC
ALFA_VSVG_MYC	POGZ	4	POGZ_+_151431645.23-P1P2	P1P2	GCTTCCTCGGGTCAGACTAC
ALFA_VSVG_OLLAS	TTK	4	TTK_-_80714560.23-P1P2	P1P2	GCGGAGCCAGGTATGCGACG
FLAG_ALFA_MYC	SMARCB1	4	SMARCB1_-_24129197.23-P1	P1	GGCCTGGTCGTCGTCTGCGG
FLAG_ALFA_S	ESPL1	4	ESPL1_-_53662268.23-P1P2	P1P2	GTCCTGGAGGGAGTGTCGGG
FLAG_ALFA_STREPII	BRSK1	4	BRSK1_-_55795404.23-P1P2	P1P2	GCCggagagaaaggacgagg
FLAG_ALFA_VSVG	TTK	4	TTK_-_80714487.23-P1P2	P1P2	GGAACAGCCGCAGCCGGTGT
FLAG_S_HA	CDKN2B	4	CDKN2B_+_22009282.23-P1P2	P1P2	GACTCTGCCAGAGCGAGGCG
FLAG_STREPII_HA	non-targeting_00008	4	non-targeting_00008	na	GGAGTCGGGTAAATAGACAA
FLAG_STREPII_S	PRKCD	4	PRKCD_+_53195217.23-P1P2	P1P2	GGGCACACGGAAGTGCGAGG
FLAG_V5_S	ESPL1	4	ESPL1_-_53662296.23-P1P2	P1P2	GGACTGCCCCGGGCCGCTGA
FLAG_V5_STREPII	MYC	4	MYC_+_128747801.23-P1P2	P1P2	GGGGCGCGCGTTCAGAGCGT
FLAG_V5_VSVG	GSG2	4	GSG2_-_3627392.23-P1P2	P1P2	GGCAGCAGCGACGCCAGCAT
FLAG_VSVG_HA	TEX14	4	TEX14_-_56769884.23-P1P2	P1P2	GTGCGCAAAGCTGCAAGGCC
HA_MYC_FLAG	MAPK4	4	MAPK4_-_48086502.23-P1P2	P1P2	Ggggctgtcggggcgaccgc
HA_OLLAS_FLAG	NEK1	4	NEK1_-_170533710.23-P1P2	P1P2	GGTAAGGACTCCGCAACCTA
HA_OLLAS_MYC	CDK14	4	CDK14_+_90225794.23-P1P2	P1P2	GGCGACGCGCAGGTCTAGGG
HA_OLLAS_V5	NEK1	4	NEK1_-_170533689.23-P1P2	P1P2	GTGCTCGAGAGGCCAGGGTA
MYC_FLAG_S	NCAPG	4	NCAPG_-_17812596.23-P1P2	P1P2	GTCGAGCGGTAAATACTCCC
MYC_FLAG_STREPII	PRKCD	4	PRKCD_+_53195267.23-P1P2	P1P2	GggggTCGCTCGGGAGATGT
MYC_FLAG_VSVG	NEK3	4	NEK3_+_52733683.23-P1P2	P1P2	GGAGTGGACTAGGGTCGCCG
MYC_STREPII_S	KIF2C	4	KIF2C_+_45205608.23-P1P2	P1P2	GGCCTGAAGCGACGAGTCCA
OLLAS_FLAG_ALFA	PIM2	4	PIM2_-_48776115.23-P1P2	P1P2	GAGAGGCTTGGTCAACATGG
OLLAS_FLAG_MYC	NCAPG	4	NCAPG_-_17812787.23-P1P2	P1P2	GAACCAGGCGAAGCTGGTGG
OLLAS_HA_ALFA	TERF1	4	TERF1_-_73921145.23-P1P2	P1P2	GGCGGAGGATGTTTCCTCAG
OLLAS_S_FLAG	CETN3	4	CETN3_+_89705523.23-P1P2	P1P2	GGCGTCTTGCTGCCTTGGGT
OLLAS_S_HA	CDKN2C	4	CDKN2C_-_51434505.23-P2	P2	GAACCGGCACCCTCTCTGAG
OLLAS_S_MYC	CETN3	4	CETN3_-_89705533.23-P1P2	P1P2	GGATTTTAACCCCCTACCCA
OLLAS_S_STREPII	PDCD6IP	4	PDCD6IP_+_33840165.23-P1P2	P1P2	GGACCGCGGACAGCTTACGA
OLLAS_S_VSVG	PKMYT1	4	PKMYT1_+_3030402.23-P1P2	P1P2	GTCACGGGAGTCCTCCGCCC
OLLAS_STREPII_FLAG	PDCD6IP	4	PDCD6IP_+_33840150.23-P1P2	P1P2	GACGAGGGCCGAGGAGAGAG
OLLAS_STREPII_HA	BORA	4	BORA_+_73302072.23-P1P2	P1P2	GCCAGGCCAGCTTCCACGAC
OLLAS_STREPII_MYC	KIF20B	4	KIF20B_-_91461445.23-P1P2	P1P2	GGCGAAGTTTGCAGGTGAGG
OLLAS_STREPII_VSVG	NASP	4	NASP_+_46049787.23-P1P2	P1P2	GGAGGTGGCGAACCAGCGAA
OLLAS_V5_FLAG	CDKN1C	4	CDKN1C_+_2906930.23-P1P2	P1P2	GAGCTAGCCAGCAGGCATCG
OLLAS_V5_MYC	KIF22	4	KIF22_+_29816258.23-P2	P2	GTGAAGACTGCGGAGATCTC
OLLAS_VSVG_FLAG	NEK3	4	NEK3_+_52733699.23-P1P2	P1P2	GCGGTTGCCAGGCCAAGGAG
OLLAS_VSVG_HA	CDK14	4	CDK14_+_90225779.23-P1P2	P1P2	GAGGGAGGCGAGCAGCAGGC
OLLAS_VSVG_MYC	NEK9	4	NEK9_-_75593752.23-P1P2	P1P2	GACCCCGCGAAGCTCGATGG
S_HA_V5	CDKN2C	4	CDKN2C_-_51435981.23-P1	P1	GGCAGCCTGGTTAGGAGCAA
S_MYC_HA	CDKN2B	4	CDKN2B_+_22008932.23-P1P2	P1P2	GGAATGCGCGAGGAGAACAA
S_MYC_V5	CENPA	4	CENPA_-_27008953.23-P2	P2	GCCAAGCACCGGCTCATGTG
S_V5_OLLAS	AURKC	4	AURKC_-_57742487.23-P1P2	P1P2	GTAGCAGTGAGACATCAGTG
S_VSVG_HA	USP8	4	USP8_-_50716851.23-P1P2	P1P2	GGGAGTGGGACAACTCCTAA
S_VSVG_V5	BRCA2	4	BRCA2_-_32889639.23-P1P2	P1P2	GGGCGCGAGCTTCTGAAACT
STREPII_ALFA_S	KIF2C	4	KIF2C_-_45205702.23-P1P2	P1P2	GGCGGGGTCCCTAGGTCAAG
STREPII_HA_V5	CAMK1	4	CAMK1_+_9811583.23-P1P2	P1P2	GGCCCAGGCACGCAGCGGTG
STREPII_MYC_HA	RCC2	4	RCC2_+_17766034.23-P2	P2	GTCATCACTCCAACCAGGTA
STREPII_MYC_V5	CENPA	4	CENPA_-_26987167.23-P1	P1	GCGCTCGCGCAGGAGACCCC
STREPII_S_HA	non-targeting_00009	4	non-targeting_00009	na	GAGTGGACGACCCTGTCAGG
STREPII_V5_OLLAS	MYC	4	MYC_+_128747882.23-P1P2	P1P2	GAGGGCGCCTCGCTAAGGCT
STREPII_V5_S	RBL1	4	RBL1_+_35724456.23-P1P2	P1P2	GGGAGAAAAGCGGAGGCAGA
STREPII_VSVG_HA	CAMK1	4	CAMK1_+_9811576.23-P1P2	P1P2	GCACGCAGCGGTGAGGACCG
STREPII_VSVG_V5	CYLD	4	CYLD_-_50776046.23-P1P2	P1P2	GCGCGTCGGAGGTAAATACT
V5_ALFA_FLAG	BRSK1	4	BRSK1_-_55795401.23-P1P2	P1P2	GGTGCCggagagaaaggacg
V5_HA_FLAG	MAPK4	4	MAPK4_+_48086820.23-P1P2	P1P2	GCAGGCGAGGAGCTCACCCA
V5_MYC_ALFA	NPM1	4	NPM1_-_170814669.23-P1P2	P1P2	GACGAGTGCGCGTGCTCGGT
V5_MYC_FLAG	CDKN1C	4	CDKN1C_+_2907024.23-P1P2	P1P2	GgggcccgcgcgTATAAAGG
V5_MYC_HA	RCC2	4	RCC2_-_17765056.23-P1	P1	GGCAGCGGCGCACAATGGAC
V5_OLLAS_ALFA	KIF22	4	KIF22_-_29802125.23-P1	P1	GCAGAGGCGACGCGAGATGG
VSVG_FLAG_S	BRCA2	4	BRCA2_-_32889750.23-P1P2	P1P2	GGAGGGGACAGATTTGTGAC
VSVG_FLAG_STREPII	TEX14	4	TEX14_-_56769896.23-P1P2	P1P2	GCAAGGCCCGGAGCCCCGTG
VSVG_HA_V5	USP8	4	USP8_+_50716821.23-P1P2	P1P2	GGTTGTCCCACTCCTCTCCG
VSVG_MYC_HA	POGZ	4	POGZ_+_151431520.23-P1P2	P1P2	GCGAGACAATGAGAGGGGGA
VSVG_MYC_V5	GSG2	4	GSG2_+_3627407.23-P1P2	P1P2	GTCGGGATCGTCAGGATCGT
VSVG_S_MYC	NEK9	4	NEK9_+_75593688.23-P1P2	P1P2	GGGCCGGCATCTGAAGCGAG
VSVG_STREPII_MYC	CYLD	4	CYLD_-_50776054.23-P1P2	P1P2	GAGGTAAATACTAGGGCGGT
VSVG_STREPII_S	PKMYT1	4	PKMYT1_+_3030383.23-P1P2	P1P2	GGGGCGTCCGGAACAGTCGA
VSVG_V5_OLLAS	AURKC	4	AURKC_+_57742897.23-P1P2	P1P2	GAGTAAGGTAAGGTAgggag

### Sheet: g_Oligo_pools_1-4
poolID	oligoId	oligo.sequence
1	NCAPG2_1_2	aggcacttgctcgtacgacgcgtctcataccCTTATCATCGTCGTCTTTGTAATCTCCTCCAGCGTAGTCGGGCACGTCATAGGGATATCCTCCCTCTGTTAACCTCCGCCGCAACTCCTCTTCCAGTCTAGAgccactaccgttcgtatagtataaattatacgaagttataagccttgtttgGACCCGCCGGCGCCCCAGACgttttgagacgACCAATCGGGGGGGGGCGTCCAGAGGGCAGGTCGCAGGTttaaggtgccgggcccacat
1	CIT_1_1	aggcacttgctcgtacgacgcgtctcataccCAAGTCCTCTTCAGAGATTAATTTTTGTTCTCCGCCAGCGTAATCTGGCACATCATAGGGATATCCGCCTTCCGTTAACCGCCTTCTGAGTTCCTCTTCAAGACGACTgccactaccgttcgtatagtataaattatacgaagttataagccttgtttgGCGTTCCTCGGGTTCAAACGgttttgagacgACATTGGCAGACTTTATACTTGGTGGCAATGCAttaaggtgccgggcccacat
1	PAK4_1_2	aggcacttgctcgtacgacgcgtctcataccAGAGTCCATGTGTTGTCGTTCGAATTTCGCCGCAGCGGTTTCTTTTCCCCCTGCATAATCCGGAACGTCGTAGGGGTATCCCCCTTCCGTGAGCCGCCTCCGGAGCTCTTCCTCTAATCGGCTgccactaccgttcgtatagtataaattatacgaagttataagccttgtttgGGCGGCGGGAGTGTCCGCGGgttttgagacgCGCACTAGACCGAAGGTGttaaggtgccgggcccacat
1	ATM_1_2	aggcacttgctcgtacgacgcgtctcataccTGCGCCCTTTTCAAACTGTGGGTGTGACCAGCTGGCTCCACCCGCGTAATCAGGCACATCGTACGGATATCCACCCTCCGTAAGCCTCCGTCGTAACTCCTCCTCGAGTCGGCTgccactaccgttcgtatagtataaattatacgaagttataagccttgtttgGTTGAACCGGAAGCGGGAGTgttttgagacgTGCGATTGCACCGTTGATTGGAAATATttaaggtgccgggcccacat
1	CIT_1_2	aggcacttgctcgtacgacgcgtctcataccAGTAGAATCTAATCCTAACAGAGGATTCGGTATTGGCTTCCCGCCTCCTGCGTAGTCAGGAACGTCGTACGGGTAGCCTCCTTCTGTCAGTCTCCGCCTGAGTTCTTCTTCCAGACGTGAgccactaccgttcgtatagtataaattatacgaagttataagccttgtttgGGGAACAGATCGCAGACCTGgttttgagacgTAGGGTTAAACATGGGGCGTAttaaggtgccgggcccacat
1	SMC4_1_1	aggcacttgctcgtacgacgcgtctcataccTTTACCCAGCCGATTCATCTCGATGTCCGTATAGCCGCCTGCATAGTCCGGAACATCGTAAGGATAGCCGCCTTCGGTAAGTCGACGTCGCAACTCTTCTTCCAGCCGAGAgccactaccgttcgtatagtataaattatacgaagttataagccttgtttgGCCGGAGCCGAAACACCGGTgttttgagacgTTTCGTAGACTTCCACCGCCTCAGGGTACGttaaggtgccgggcccacat
1	CDCA8_1_1	aggcacttgctcgtacgacgcgtctcataccCAGGTCCTCTTCGGATATAAGCTTCTGTTCGCCCCCCTTACCCATAAGACGGGGACCCAACTCGTTTGCAAAACCTGAGCCCCCCTCTGTAAGACGTCTTCTCAGTTCCTCTTCCAACCTGCTgccactaccgttcgtatagtataaattatacgaagttataagccttgtttgGGAGCCATGGCGCTCGGCGGgttttgagacgAATCGGAGCGCAGGCAGTttaaggtgccgggcccacat
1	RPS6KB1_1_2	aggcacttgctcgtacgacgcgtctcataccAAGATCCTCCTCTGAGATGAGCTTCTGTTCGCCACCTGAATCCATGTGTTGTCGCTCGAACTTTGCAGCCGCAGTTTCCTTGCCACCTTCAGTCAGCCGACGTCTAAGCTCTTCTTCCAAACGAGAgccactaccgttcgtatagtataaattatacgaagttataagccttgtttgGCAGCCGCTGCCGCCATCACgttttgagacgTGATGTGTGTCGATAttaaggtgccgggcccacat
1	CDCA8_1_2	aggcacttgctcgtacgacgcgtctcataccTTTCCCCATCAACCTTGGCCCGAGCTCGTTCGCGAAGCCTGACCCTCCGGAGTCCATGTGCTGCCGTTCAAACTTTGCCGCTGCTGTTTCCTTCCCTCCTTCGGTCAGACGTCGTCGAAGCTCTTCCTCCAGTCGTGAgccactaccgttcgtatagtataaattatacgaagttataagccttgtttgGACCTGCGGTCCCGAGACAAgttttgagacgAGTttaaggtgccgggcccacat
1	SMC4_1_2	aggcacttgctcgtacgacgcgtctcataccTTTACCCAATCGGTTCATTTCAATGTCAGTATACCCGCCACTGTCCATGTGTTGTCTCTCGAACTTCGCTGCGGCGGTTTCTTTCCCGCCTTCTGTCAACCTTCTTCGAAGTTCCTCCTCCAAACGTGAgccactaccgttcgtatagtataaattatacgaagttataagccttgtttgGCTTCTGTCTATCACATAAGgttttgagacgCTACCTGATGTTttaaggtgccgggcccacat
1	KIF4A_1_1	aggcacttgctcgtacgacgcgtctcataccAAGATCTTCTTCAGAAATCAGTTTTTGTTCCCCCCCGGCGCCTTTCTCAAATTGGGGGTGAGACCAACTCGCCCCCCCCTCTGTCAAACGCCGTCGGAGTTCCTCCTCTAACCGACTgccactaccgttcgtatagtataaattatacgaagttataagccttgtttgGCTGAGGAGGGTCGGAACCGgttttgagacgATACCCATGGACGCATTTTACCGAttaaggtgccgggcccacat
1	SNX33_1_1	aggcacttgctcgtacgacgcgtctcataccTTTCCCCATGAGTCGTGGTCCCAATTCGTTTGCGAAACCTGACCCACCCGCTCCTTTTTCAAACTGAGGGTGGGACCAAGAAGCCCCACCCTCAGTAAGACGCCTTCGGAGTTCTTCCTCCAGACGACTgccactaccgttcgtatagtataaattatacgaagttataagccttgtttgGTCCTCAGGACGCCACCTCCgttttgagacgCACCAAGGGCTGttaaggtgccgggcccacat
1	MAP3K8_1_2	aggcacttgctcgtacgacgcgtctcataccTTTGCCCAATCGATTCATCTCTATATCCGTATAACCTCCGGCGCCCTTCTCGAATTGCGGATGTGACCAAGAGGCACCTCCCTCCGTTAATCTCCTCCGCAATTCTTCTTCAAGCCGGCTgccactaccgttcgtatagtataaattatacgaagttataagccttgtttgGCGCGCAGTCCAGAGCGGAGgttttgagacgGTATCCCTTGCTACTGAACGGttaaggtgccgggcccacat
1	PAK4_1_1	aggcacttgctcgtacgacgcgtctcataccGCTGTCCATGTGCTGTCTCTCGAATTTGGCGGCGGCTGTCTCTTTACCGCCGGTGGAATCGAGTCCCAGCAGCGGATTCGGGATGGGTTTTCCACCGCCTTCCGTCAATCTTCTACGAAGCTCCTCTTCCAATCGTGAgccactaccgttcgtatagtataaattatacgaagttataagccttgtttgGCGTTGGGGATTCAACATGGgttttgagacgAAGttaaggtgccgggcccacat
1	PTTG1_1_1	aggcacttgctcgtacgacgcgtctcataccGGCACCCTTCTCGAACTGAGGGTGGCTCCAAGACGCACCCCCAGTGGAGTCGAGTCCGAGAAGGGGGTTTGGAATTGGCTTTCCACCCCCTTCAGTTAACCGTCGTCTTAACTCTTCTTCTAAACGTGAgccactaccgttcgtatagtataaattatacgaagttataagccttgtttgGTGAATGGGAGGGTCGCGGGgttttgagacgACTCTTCATCGGttaaggtgccgggcccacat
1	STAG1_1_2	aggcacttgctcgtacgacgcgtctcataccTTTGCCCAGACGGTTCATCTCGATGTCAGTGTAACCACCAGTACTGTCGAGACCTAATAACGGGTTAGGTATAGGCTTTCCACCACCCTCCGTCAACCGCCGTCTGAGCTCCTCTTCAAGTCGGCTgccactaccgttcgtatagtataaattatacgaagttataagccttgtttgGTGCCACCAGATGGCGGGTTgttttgagacgGGCAGGGCAGGCGCAttaaggtgccgggcccacat
1	NSUN2_1_2	aggcacttgctcgtacgacgcgtctcataccCAAATCTTCCTCAGAGATAAGTTTCTGCTCTCCTCCCTTGCCCAGTCTATTCATTTCAATATCTGTATATCCTCCTTCGGTCAATCGTCTTCGTAATTCCTCCTCAAGACGAGAgccactaccgttcgtatagtataaattatacgaagttataagccttgtttgGTCCGGCCGGAAGTCCCGGGgttttgagacgGAAACGCGGCGAGACAAATATTCAGAAttaaggtgccgggcccacat
1	UHRF1_1_2	aggcacttgctcgtacgacgcgtctcataccCTTTCCCATAAGCCTAGGCCCAAGTTCGTTAGCGAAGCCGGATCCGCCCTTACCTAACCTGTTCATCTCTATGTCCGTATATCCGCCTTCCGTAAGTCTACGCCTAAGCTCCTCCTCTAAACGGGAgccactaccgttcgtatagtataaattatacgaagttataagccttgtttgGGTGCTGCGGAGCCAATAAGgttttgagacgTTAAACGCCGTGTAGttaaggtgccgggcccacat
1	RPS6KB1_1_1	aggcacttgctcgtacgacgcgtctcataccTAAGTCTTCTTCGGAGATAAGCTTTTGTTCTCCCCCTTCGGTGAGTCTTCGCCTCAACTCTTCCTCCAATCGACTTCCCCCTTTATCATCATCATCCTTATAGTCgccactaccgttcgtatagtataaattatacgaagttataagccttgtttgGCCTAAGCAGCCGGTGATGGgttttgagacgCGACGAGCATCCCGGTACCCAATTAATGATCGACACttaaggtgccgggcccacat
1	HAUS8_1_1	aggcacttgctcgtacgacgcgtctcataccTGAATCCATATGCTGTCTCTCAAACTTAGCGGCTGCGGTCTCCTTTCCACCTTCCGTCAGTCGCCTCCTAAGTTCCTCTTCGAGCCTGGATCCACCTTTGTCGTCATCATCTTTGTAGTCgccactaccgttcgtatagtataaattatacgaagttataagccttgtttgGGGTCGGGCCTTGAGGTGGAgttttgagacgTCGCAAGTAGGGGCCGCGCAAttaaggtgccgggcccacat
1	CCNB1_1_1	aggcacttgctcgtacgacgcgtctcataccAGCGCCCTTCTCGAACTGCGGGTGACTCCAGCTAGCGCCTCCCTCTGTGAGCCTTCTTCGCAGTTCTTCTTCGAGTCGAGAGCCTCCCTTATCATCATCGTCTTTGTAGTCgccactaccgttcgtatagtataaattatacgaagttataagccttgtttgGGCTGCGGCGGAACGGCTGTgttttgagacgTCGATATCTGGCAGCTGCCTATAAGTGGATttaaggtgccgggcccacat
1	UHRF1_1_1	aggcacttgctcgtacgacgcgtctcataccCTTACCAAGTCGATTCATTTCAATGTCCGTGTAGCCGCCCTCGGTCAGCCTCCTCCTCAGCTCCTCCTCCAGCCTGCTGCCGCCCTTATCGTCATCGTCTTTGTAATCgccactaccgttcgtatagtataaattatacgaagttataagccttgtttgGAAACCCCACCCGAGATCCGgttttgagacgAAGTGATCTGTAGGGGGCGCTCTTTGGAGGTATttaaggtgccgggcccacat
1	CENPE_1_1	aggcacttgctcgtacgacgcgtctcataccCGCGTAGTCGGGTACATCATACGGATAGCCCCCACTATCCATGTGTTGCCTTTCGAACTTCGCGGCGGCAGTCTCTTTGCCCCCTTTGTCATCGTCATCTTTGTAGTCgccactaccgttcgtatagtataaattatacgaagttataagccttgtttgGCTGATAGGATGGCGGAGGAgttttgagacgTCGTCAATGGCTGTCTACAGCGTATTACAATACttaaggtgccgggcccacat
1	non-targeting_00002_1_1	aggcacttgctcgtacgacgcgtctcataccGGCGTAGTCTGGCACGTCGTATGGGTAGCCACCCGCCCCCTTCTCAAATTGCGGATGGCTCCAGGATGCGCCACCCTTGTCGTCGTCATCCTTATAGTCgccactaccgttcgtatagtataaattatacgaagttataagccttgtttgGTGTGCAACCTCCGCCGTTGgttttgagacgTCTAACATGATAGAACGTGGTTCTCATTTGCACAGCTAGTACttaaggtgccgggcccacat
1	ORC1_1_2	aggcacttgctcgtacgacgcgtctcataccGCTGTCCATATGTTGACGCTCGAATTTCGCTGCTGCAGTCTCTTTCCCTCCAGCACCCTTTTCGAATTGTGGGTGAGACCATGAGGCCCCTCCCTTATCGTCGTCATCTTTGTAATCgccactaccgttcgtatagtataaattatacgaagttataagccttgtttgGCGGGCTGCGAGGGACTCGGgttttgagacgCTGAAACAATCTAGGGTAGCGCAAttaaggtgccgggcccacat
1	HAUS8_1_2	aggcacttgctcgtacgacgcgtctcataccAGAGTCCATATGCTGACGTTCAAATTTAGCAGCTGCGGTTTCTTTCCCGCCTGTGCTATCCAAGCCTAACAACGGATTTGGAATGGGCTTGCCCCCGCCTTTATCGTCGTCATCCTTGTAATCgccactaccgttcgtatagtataaattatacgaagttataagccttgtttgGGTGGAAGGCGGGAAAATGGgttttgagacgTGGTTAGCAAGCCCAACTttaaggtgccgggcccacat
1	MAD2L2_1_1	aggcacttgctcgtacgacgcgtctcataccTGCCCCCTTTTCAAACTGGGGGTGTGACCATGAGGCCCCCCCAGTAGAGTCAAGGCCAAGTAAAGGGTTCGGTATAGGTTTACCCCCCCCTTTATCGTCATCATCCTTATAATCgccactaccgttcgtatagtataaattatacgaagttataagccttgtttgGgccgcggggAGCCACCGACgttttgagacgCGATAGTACACGTTCAAGTCAGTGACAttaaggtgccgggcccacat
1	KIF2B_1_1	aggcacttgctcgtacgacgcgtctcataccTTTGCCAAGTCTGTTCATTTCGATGTCCGTGTACCCACCCGTAGAGTCTAAACCCAAGAGCGGGTTCGGGATCGGTTTACCCCCACCCTTGTCATCGTCATCCTTGTAGTCgccactaccgttcgtatagtataaattatacgaagttataagccttgtttgGCGGCGCGCTAGGCTCACAAgttttgagacgGCTCCCTTAGGAATGAACTCAAGTGAAAAAttaaggtgccgggcccacat
1	SON_1_2	aggcacttgctcgtacgacgcgtctcataccCGCATAGTCGGGAACATCATATGGATAACCTCCCTTACCTAACCTATTCATCTCAATATCAGTGTAACCTCCCTTGTCGTCATCGTCCTTGTAATCgccactaccgttcgtatagtataaattatacgaagttataagccttgtttgGATGGGCCAAATGCTCTTGTgttttgagacgACCTTACAGAGATGGTCACTCGTCGAGTGTTTACTATGGAGTGCTttaaggtgccgggcccacat
1	MAD1L1_1_2	aggcacttgctcgtacgacgcgtctcataccTTTATCATCATCGTCCTTATAATCACCGCCCAGGTCCTCCTCGCTGATCAGTTTCTGCTCACCGCCCGCATAGTCCGGTACATCATAAGGGTAgccactaccgttcgtatagtataaattatacgaagttataagccttgtttgGGCGGCAAGCTGGCTGCGAGgttttgagacgACCTCCCCATTTGGTTTCGATTAGGCGTACCATAGGATTAACGCAGGGttaaggtgccgggcccacat
1	MAPRE2_1_2	aggcacttgctcgtacgacgcgtctcataccTTTATCATCGTCATCCTTATAATCACCCCCTTTACCCATGAGTCTCGGACCAAGTTCATTAGCGAATCCGCTACCCCCTGCATAATCAGGGACATCATAAGGATAgccactaccgttcgtatagtataaattatacgaagttataagccttgtttgGCCCAGCTGTCAGCAGAGGAgttttgagacgGGAGGACTGGGGGTTGATATAGATCGCATGGGGGCTttaaggtgccgggcccacat
1	CDKN1B_1_2	aggcacttgctcgtacgacgcgtctcataccAAGGTCCTCCTCACTAATGAGCTTTTGTTCACCACCTTTGCCCATAAGCCGAGGTCCCAGTTCATTCGCAAATCCTGAACCACCCGCGTAGTCTGGGACATCGTAGGGATAgccactaccgttcgtatagtataaattatacgaagttataagccttgtttgGGCCCAATATGGCGGTGGAAgttttgagacgACCCAGTAAAGTCGGCTCTGCCGGAATGCCttaaggtgccgggcccacat
1	MAPRE2_1_1	aggcacttgctcgtacgacgcgtctcataccAGTGCTGTCTAACCCTAAGAGTGGATTTGGGATGGGCTTTCCTCCTCCCTTCCCCATCAGACGTGGCCCTAACTCATTCGCGAAACCACTTCCTCCCGCGTAGTCAGGGACGTCATAAGGATAgccactaccgttcgtatagtataaattatacgaagttataagccttgtttgGGCGGCAGGCACGGTCCGTGgttttgagacgGCACAGCTTGGGGTTTTGttaaggtgccgggcccacat
1	MAPK13_1_1	aggcacttgctcgtacgacgcgtctcataccACTATCCATATGCTGCCGCTCAAACTTAGCCGCTGCCGTTTCTTTTCCGCCTTTGTCATCATCGTCCTTGTAGTCTCCGCCCAGATCTTCCTCTGATATTAACTTTTGCTCgccactaccgttcgtatagtataaattatacgaagttataagccttgtttgGCATCCCGGGCACCCGATCTgttttgagacgGAGTAGAAATGGTACGGTTCGGGGGACGTAttaaggtgccgggcccacat
1	ORC1_1_1	aggcacttgctcgtacgacgcgtctcataccAGCCCCCTTCTCGAATTGTGGATGGGACCATGACGCTCCCCCCTTATCGTCGTCGTCTTTATAATCTCCCCCGAGATCTTCCTCACTTATGAGTTTCTGCTCgccactaccgttcgtatagtataaattatacgaagttataagccttgtttgGGGCTAGCCGGAGGAAGCTTgttttgagacgTTAGTGAACCCCAACAGGATCTTTCACGGATCGAGGGAGttaaggtgccgggcccacat
1	MASTL_1_2	aggcacttgctcgtacgacgcgtctcataccTTTGCCGAGTCTATTCATCTCGATATCAGTATATCCACCTTTATCGTCATCGTCCTTATAGTCTCCACCCAAGTCCTCCTCTGAAATTAACTTCTGCTCgccactaccgttcgtatagtataaattatacgaagttataagccttgtttgGGAGGCGCGGCGACTGAGGAgttttgagacgAGGCTCGGACGTGATACGCAATTACATGTATAAGTAACACGCttaaggtgccgggcccacat
1	LATS1_1_1	aggcacttgctcgtacgacgcgtctcataccAGAGTCCATATGTTGCCGCTCGAACTTAGCAGCCGCTGTTTCCTTGCCTCCCGCCCCCTTTTCGAACTGCGGATGAGACCAGGACGCGCCTCCCAAATCCTCTTCACTTATCAACTTTTGTTCgccactaccgttcgtatagtataaattatacgaagttataagccttgtttgGGCGGTGGCCTGGTGTTAAGgttttgagacgAGAATGAGCTCGGCGCATttaaggtgccgggcccacat
1	NCAPG2_1_1	aggcacttgctcgtacgacgcgtctcataccCTCAGTTAATCGCCTACGCAGCTCCTCTTCTAATCGTGAGCCGCCCTTATCGTCATCATCTTTATAATCGCCGCCCTTTCCCATTAAACGAGGACCTAACTCGTTAGCGAACCCTGAgccactaccgttcgtatagtataaattatacgaagttataagccttgtttgGGTCCGAGCGCGGGAAACGGgttttgagacgACTTGCGCCGAACGCGACCCCGGGttaaggtgccgggcccacat
1	MAPK13_1_2	aggcacttgctcgtacgacgcgtctcataccAAGGTCTTCTTCACTAATCAGCTTTTGCTCGCCCCCCTTATCATCATCATCTTTATAGTCGCCCCCCTTGCCCATTAATCTCGGCCCCAATTCATTTGCGAACCCAGAgccactaccgttcgtatagtataaattatacgaagttataagccttgtttgGTGGGCGATGAGCATGTCCTgttttgagacgAAGCCCCATTCCCTCCCCACGGGCCAGAAATCTttaaggtgccgggcccacat
1	SNX33_1_2	aggcacttgctcgtacgacgcgtctcataccCTCAGTCAACCTCCTTCTCAATTCCTCTTCTAACCTGGAGCCACCAGCGTAATCCGGGACGTCGTAGGGATAGCCACCTTTTCCCATTAACCGTGGCCCCAGCTCATTTGCGAATCCAGAgccactaccgttcgtatagtataaattatacgaagttataagccttgtttgGGGTCTGCGAGCGCCGGGGAgttttgagacgATTGGACGATGGATAGATGACttaaggtgccgggcccacat
1	CNTRL_1_1	aggcacttgctcgtacgacgcgtctcataccCTTATCATCGTCATCTTTATAATCCCCTCCAGAATCCATATGTTGCCTTTCAAACTTCGCGGCCGCGGTCTCCTTCCCTCCTTTCCCCATAAGTCTAGGACCCAGCTCATTCGCAAACCCAGAgccactaccgttcgtatagtataaattatacgaagttataagccttgtttgGGGTAGAGCGGGAGAAGTTCgttttgagacgCCCTTGCTCTTCCCAGGCttaaggtgccgggcccacat
1	CHAF1B_1_2	aggcacttgctcgtacgacgcgtctcataccGGCGTAATCTGGGACGTCATACGGATACCCGCCACTATCCATATGTTGTCGTTCAAATTTTGCAGCCGCGGTTTCTTTCCCGCCTTTGCCCATCAGTCTTGGGCCCAGCTCGTTGGCGAAGCCGCTgccactaccgttcgtatagtataaattatacgaagttataagccttgtttgGCAGGGAAGCCGTACCTGGAgttttgagacgCCGGTACACGCGAAGttaaggtgccgggcccacat
1	CNTRL_1_2	aggcacttgctcgtacgacgcgtctcataccGAGGTCTTCTTCTGATATCAGTTTCTGTTCCCCCCCAGAGTCCATGTGCTGTCGTTCAAACTTGGCGGCCGCAGTCTCCTTCCCCCCTTTTCCCATGAGCCTGGGCCCCAGTTCGTTAGCAAACCCTGAgccactaccgttcgtatagtataaattatacgaagttataagccttgtttgGCCGCAGGCTGAGGTAGAGCgttttgagacgATCGGTCTCGGTttaaggtgccgggcccacat
1	MITD1_1_2	aggcacttgctcgtacgacgcgtctcataccAGCTCCCTTCTCGAATTGGGGGTGGGACCAGGAAGCCCCACCGGAATCCATGTGCTGTCGCTCAAATTTAGCGGCAGCAGTTTCCTTCCCACCTTTCCCCATTAACCTAGGTCCTAATTCGTTCGCAAAGCCAGAgccactaccgttcgtatagtataaattatacgaagttataagccttgtttgGACCCGCTCAACTTCATCCTgttttgagacgTGTTTGttaaggtgccgggcccacat
1	NCAPH2_1_2	aggcacttgctcgtacgacgcgtctcataccCTTGCCCAAACGATTCATCTCAATGTCAGTGTAACCTCCACTGTCCATATGCTGTCGTTCGAACTTAGCGGCAGCGGTCTCTTTACCTCCCTTACCCATCAATCGCGGTCCAAGTTCGTTTGCAAAGCCGCTgccactaccgttcgtatagtataaattatacgaagttataagccttgtttgGGGACGCCGTACCCCTCGGAgttttgagacgCAAGCACCGttaaggtgccgggcccacat
1	MITD1_1_1	aggcacttgctcgtacgacgcgtctcataccTTTGTCATCGTCGTCTTTATAGTCACCGCCAGCACCCTTTTCAAATTGCGGGTGGCTCCAACTCGCACCGCCTTTTCCCATAAGTCGGGGTCCGAGTTCGTTGGCAAAACCAGAgccactaccgttcgtatagtataaattatacgaagttataagccttgtttgGACTTCATCCTGGGTTGAGGgttttgagacgCACTGAAGATTGATCGTCCGGCCTACAttaaggtgccgggcccacat
1	ATM_1_1	aggcacttgctcgtacgacgcgtctcataccTGCATAGTCGGGGACGTCATAGGGGTAACCCCCGGCGCCCTTCTCAAATTGTGGATGTGACCAGGAAGCACCCCCCTTCCCCATCAAACGGGGCCCCAACTCATTGGCGAACCCGCTgccactaccgttcgtatagtataaattatacgaagttataagccttgtttgGTAGGTAGCTGCGTGGCTAAgttttgagacgCTCTTTCTGTGTAGACTATCTGTCttaaggtgccgggcccacat
1	KIF4A_1_2	aggcacttgctcgtacgacgcgtctcataccGAGATCTTCTTCGCTTATTAATTTCTGCTCACCACCCGCGCCTTTTTCGAATTGCGGGTGTGACCAGGATGCACCACCCTTGCCCATCAGCCTGGGACCAAGCTCATTAGCGAAACCGCTgccactaccgttcgtatagtataaattatacgaagttataagccttgtttgGGGCCCAGGGAGAACGGGGAgttttgagacgCTTGGTTCTCGGCTTTGTTTAttaaggtgccgggcccacat
1	MAP3K8_1_1	aggcacttgctcgtacgacgcgtctcataccTTTCCCCAACCTGTTCATTTCAATATCCGTATATCCTCCGGCTCCCTTTTCGAATTGGGGATGGCTCCATGAAGCTCCTCCCTTACCCATTAATCGGGGGCCGAGTTCATTGGCAAAGCCTGAgccactaccgttcgtatagtataaattatacgaagttataagccttgtttgGCGTGGCGCGCAGTCCAGAGgttttgagacgTGCAATTCTAGCGTAACAttaaggtgccgggcccacat
1	CDKN3_1_2	aggcacttgctcgtacgacgcgtctcataccTTTATCGTCGTCGTCCTTGTAGTCTCCGCCCGTACTATCGAGCCCCAGTAATGGATTGGGAATAGGTTTTCCTCCGCCCTTGCCCATCAATCTGGGGCCTAATTCATTGGCGAATCCACTgccactaccgttcgtatagtataaattatacgaagttataagccttgtttgGCGGGGCACCGGTGAGTCGCgttttgagacgTATTATGGCTCGAATCTGACTttaaggtgccgggcccacat
1	SMC3_1_2	aggcacttgctcgtacgacgcgtctcataccTAAGTCTTCCTCGCTTATCAATTTTTGCTCTCCCCCAGTTGAGTCCAATCCGAGCAGAGGGTTGGGTATCGGCTTACCTCCCCCTTTGCCCATCAACCGGGGGCCAAGTTCATTCGCGAATCCGGAgccactaccgttcgtatagtataaattatacgaagttataagccttgtttgGGTCCAGCCTGTGGAGACAGgttttgagacgACGATCCACAAATCTttaaggtgccgggcccacat
1	MASTL_1_1	aggcacttgctcgtacgacgcgtctcataccTTTGTCGTCGTCGTCTTTGTAGTCTCCACCCTTGCCTAATCGGTTCATCTCGATATCGGTATATCCACCTTTACCCATCAGCCTAGGGCCAAGCTCATTTGCAAATCCACTgccactaccgttcgtatagtataaattatacgaagttataagccttgtttgGGGAGTGGCTGCTCGCGGAGgttttgagacgCGCATGTATAAGCGACCCGGGTAGTGCCTGttaaggtgccgggcccacat
1	CDKN1B_1_1	aggcacttgctcgtacgacgcgtctcataccAGCATAATCCGGTACGTCATAAGGGTAGCCTCCCTTCCCCAACCGGTTCATCTCAATATCGGTATAGCCTCCTTTACCCATTAACCGCGGTCCCAGCTCGTTTGCGAAGCCACTgccactaccgttcgtatagtataaattatacgaagttataagccttgtttgGCAATATGGCGGTGGAAGGGgttttgagacgGGCGCTTTGACTGTCGTCTGCGTTGAAttaaggtgccgggcccacat
1	SMC1A_1_1	aggcacttgctcgtacgacgcgtctcataccAAGATCCTCTTCGCTAATAAGTTTTTGCTCGCCGCCTTTGCCTAAACGGTTCATCTCTATATCGGTATAGCCGCCCTTTCCCATCAAACGCGGACCGAGCTCATTGGCAAATCCGGAgccactaccgttcgtatagtataaattatacgaagttataagccttgtttgGGCCGTACGCCCGAGAACTGgttttgagacgTTGCTAACGCTCGGAGCACGCGACttaaggtgccgggcccacat
1	CHAF1B_1_1	aggcacttgctcgtacgacgcgtctcataccAGTGGAATCCAAACCCAGCAAAGGGTTTGGTATCGGTTTTCCGCCCCCTGCATAATCTGGTACGTCATATGGATAGCCCCCACTATCCATGTGCTGACGCTCAAATTTTGCCGCGGCGGTTTCCTTgccactaccgttcgtatagtataaattatacgaagttataagccttgtttgGGTCCGGGTCCCTCCAGGTAgttttgagacgGGCTGGCTAGTCTAAttaaggtgccgggcccacat
1	CENPE_1_2	aggcacttgctcgtacgacgcgtctcataccTGCGTAGTCCGGCACGTCGTAAGGATAGCCACCGAGGTCTTCCTCACTGATCAACTTCTGTTCGCCACCGCTGTCCATATGCTGCCGTTCGAACTTCGCCGCGGCTGTCTCCTTgccactaccgttcgtatagtataaattatacgaagttataagccttgtttgGGGCGCCGCCCTGAGCCGGAgttttgagacgGCCATAATCGATCCCGAGGGAGTTTTCttaaggtgccgggcccacat
1	CHEK2_1_2	aggcacttgctcgtacgacgcgtctcataccGGTAGAATCCAATCCAAGGAGAGGATTAGGAATGGGTTTACCCCCTCCTAAGTCCTCTTCTGAGATCAGCTTCTGCTCCCCTCCGGAGTCCATATGCTGTCTTTCAAATTTTGCGGCAGCTGTTTCTTTgccactaccgttcgtatagtataaattatacgaagttataagccttgtttgGGAGAGTGTGCGGCTCCAGGgttttgagacgATTTACCCACCTttaaggtgccgggcccacat
1	MAPRE1_1_1	aggcacttgctcgtacgacgcgtctcataccTTTTCCCATCAGCCGCGGCCCAAGCTCGTTAGCAAATCCAGACCCGCCAGTGCTATCTAAGCCCAATAAAGGATTTGGTATGGGTTTGCCCCCGCCGGAGTCCATATGTTGTCTTTCGAACTTGGCCGCAGCTGTTTCCTTgccactaccgttcgtatagtataaattatacgaagttataagccttgtttgGggcccgcTAGCCGGCTCACgttttgagacgttaaggtgccgggcccacat
1	ZWINT_1_2	aggcacttgctcgtacgacgcgtctcataccGGCATAGTCAGGTACATCATAGGGGTACCCCCCCTTACCTAACCGATTCATTTCTATGTCTGTATACCCCCCGGAATCCATATGCTGCCTCTCGAATTTAGCAGCAGCTGTCTCCTTgccactaccgttcgtatagtataaattatacgaagttataagccttgtttgGGCCGCAAACACTTACTCTAgttttgagacgGCCGGGCATGGTTAGGATAAGCCCttaaggtgccgggcccacat
1	CCNA2_1_1	aggcacttgctcgtacgacgcgtctcataccTGTGCTGTCCAGGCCCAGCAGTGGGTTTGGGATTGGTTTGCCCCCACCTTTCCCTAATCTGTTCATTTCTATATCAGTATACCCACCGCTATCCATGTGCTGCCGCTCGAATTTTGCGGCCGCTGTCTCTTTgccactaccgttcgtatagtataaattatacgaagttataagccttgtttgGAGGAGGTTGCGAAAGGCGCgttttgagacgCGCGAGTTCttaaggtgccgggcccacat
1	LATS1_1_2	aggcacttgctcgtacgacgcgtctcataccACTGTCCATATGTTGCCTCTCGAACTTAGCTGCCGCTGTTTCTTTACCTCCTTCGGTTAAACGACGCCGCAGCTCTTCCTCAAGCCGACTACCTCCCGCCCCCTTTTCAAATTGGGGATGGGACCAACTAGCgccactaccgttcgtatagtataaattatacgaagttataagccttgtttgGGTGGAAGGCAAAATGGCGGgttttgagacgGTCTACTCAttaaggtgccgggcccacat
1	CDK20_1_1	aggcacttgctcgtacgacgcgtctcataccCGTTGAGTCAAGCCCTAAAAGAGGATTGGGGATCGGCTTTCCACCGCCCGCGTAGTCCGGGACATCGTATGGATAACCGCCAGCCCCCTTTTCGAATTGAGGATGTGACCATGACGCgccactaccgttcgtatagtataaattatacgaagttataagccttgtttgGGCGAGCTCAGATCAGCGTGgttttgagacgGATGAGGGAAGCGGGGACCTGAATttaaggtgccgggcccacat
1	RACGAP1_1_2	aggcacttgctcgtacgacgcgtctcataccAGCATAGTCTGGTACATCGTAGGGGTAACCCCCCAAATCTTCTTCGGAAATAAGCTTTTGCTCACCCCCCGCACCTTTCTCAAACTGTGGATGAGACCAGCTTGCgccactaccgttcgtatagtataaattatacgaagttataagccttgtttgGCGCTCCGCGCCTCACCCAAgttttgagacgGTATTCCACCTACTCCTGTACGTTAAGGGTCACCCAttaaggtgccgggcccacat
1	CHEK2_1_1	aggcacttgctcgtacgacgcgtctcataccTGTAGAATCAAGGCCCAGGAGGGGATTTGGGATTGGCTTCCCACCACCCAAATCCTCCTCAGATATGAGCTTCTGCTCACCACCCGCTCCCTTTTCAAATTGAGGATGAGACCATGATGCgccactaccgttcgtatagtataaattatacgaagttataagccttgtttgGTCACGCGGTGAGTCATATGgttttgagacgAAACATGACTGAGCTCGGGGTttaaggtgccgggcccacat
1	non-targeting_00003_1_2	aggcacttgctcgtacgacgcgtctcataccTGCGTAATCGGGTACGTCGTAAGGGTATCCTCCGGAGTCCATGTGTTGCCGTTCGAATTTTGCTGCGGCAGTCTCCTTTCCTCCCGCGCCCTTCTCAAACTGCGGATGACTCCATGAGGCgccactaccgttcgtatagtataaattatacgaagttataagccttgtttgGCCCGAGCAGTGGCTCGCTAgttttgagacgGCGCTAGAAACTTACTTTCGTttaaggtgccgggcccacat
1	MAD2L2_1_2	aggcacttgctcgtacgacgcgtctcataccTTTCCCCATCAGTCGTGGACCTAATTCATTTGCAAACCCGCTTCCGCCCGTGCTGTCGAGCCCGAGCAGCGGGTTTGGAATGGGTTTGCCTCCGCCGGCCCCTTTCTCGAATTGAGGGTGAGACCAGGAGGCgccactaccgttcgtatagtataaattatacgaagttataagccttgtttgGGCCGAGGCCCCGGGTTGAGgttttgagacgATCTATTATttaaggtgccgggcccacat
1	PTTG1_1_2	aggcacttgctcgtacgacgcgtctcataccTGAGTCCATATGCTGCCTTTCAAATTTAGCTGCCGCCGTTTCCTTTCCCCCGGTGCTGTCAAGTCCCAACAAGGGGTTCGGAATCGGTTTCCCTCCCCCAGCCCCTTTCTCGAACTGGGGGTGACTCCATGATGCgccactaccgttcgtatagtataaattatacgaagttataagccttgtttgGCGCGGGTGGTTAGTTGAGCgttttgagacgCCCTCAttaaggtgccgggcccacat
1	CDK20_1_2	aggcacttgctcgtacgacgcgtctcataccCGCATAATCTGGAACGTCATATGGGTATCCACCCTTACCCAGCCGGTTCATTTCGATATCGGTGTATCCACCAGCACCTTTCTCGAACTGTGGGTGGCTCCAGCTTGCgccactaccgttcgtatagtataaattatacgaagttataagccttgtttgGAGCTCAGATCAGCGTGGGGgttttgagacgGCATCCATTGGTGGTCGACGTGGTCTCTTAAGAttaaggtgccgggcccacat
1	DMTF1_1_2	aggcacttgctcgtacgacgcgtctcataccCGTTGAATCGAGGCCGAGTAAGGGATTAGGTATTGGTTTACCGCCTCCCTTACCCAGCCTGTTCATTTCGATGTCGGTATAGCCTCCCGCACCTTTTTCAAATTGTGGGTGACTCCAACTAGCgccactaccgttcgtatagtataaattatacgaagttataagccttgtttgGCGGGCACTTTGGAAGAACCgttttgagacgCTCTTAAATACGCCTAAGttaaggtgccgggcccacat
1	CCNB1_1_2	aggcacttgctcgtacgacgcgtctcataccTTTATCATCGTCGTCCTTATAGTCGCCGCCCTCAGTGAGTCGCCGCCTTAATTCTTCCTCAAGTCTAGAGCCGCCGGTACTATCCAGTCCAAGCAATGGGTTAGGGATAGGTTTCCCgccactaccgttcgtatagtataaattatacgaagttataagccttgtttgGCATGGCGCTCCGAGTCACCgttttgagacgCGATTCTGTCACAGATCCCAGGACttaaggtgccgggcccacat
1	MAD1L1_1_1	aggcacttgctcgtacgacgcgtctcataccTTTGTCATCATCATCCTTGTAATCGCCCCCCGCGTAATCGGGAACGTCGTATGGATAGCCCCCGGTTGAATCCAGCCCAAGAAGTGGATTCGGAATTGGTTTTCCgccactaccgttcgtatagtataaattatacgaagttataagccttgtttgGCGGAGGGAGATCCGAGCGGgttttgagacgGTACCCGTTTTTCTATGTAACTCGGATGCATAGTGAttaaggtgccgggcccacat
1	STAG1_1_1	aggcacttgctcgtacgacgcgtctcataccCTCGGTAAGCCGCCGCCGAAGTTCTTCCTCGAGCCGAGAGCCACCTAAATCTTCTTCTGAAATCAATTTCTGTTCGCCACCCGTACTGTCCAACCCCAACAGGGGGTTGGGGATTGGCTTACCgccactaccgttcgtatagtataaattatacgaagttataagccttgtttgGATCCTAACCCGCCATCTGGgttttgagacgGGCTTGCCGGTCCTGATAttaaggtgccgggcccacat
1	CDKN3_1_1	aggcacttgctcgtacgacgcgtctcataccCTTGTCGTCGTCGTCCTTATAATCCCCTCCGAGGTCCTCTTCACTGATTAACTTCTGTTCCCCTCCTGTAGAGTCCAGTCCCAGGAGCGGATTGGGAATTGGCTTACCgccactaccgttcgtatagtataaattatacgaagttataagccttgtttgGTGCAGCGCCGGCGACTCACgttttgagacgTCCAAAACATTAAACGGCGATAATAAGGTTATGttaaggtgccgggcccacat
1	RACGAP1_1_1	aggcacttgctcgtacgacgcgtctcataccGGCATAATCGGGCACATCATACGGGTACCCGCCTAAATCCTCCTCGCTAATCAACTTTTGCTCCCCGCCTGTTGAGTCTAAGCCGAGGAGGGGGTTAGGAATAGGCTTACCgccactaccgttcgtatagtataaattatacgaagttataagccttgtttgGGAGGCGCGGAGCGAAGTGAgttttgagacgGCGCCAAACCGTATCTTTGTCGTTTTCGGTttaaggtgccgggcccacat
1	SMC3_1_1	aggcacttgctcgtacgacgcgtctcataccTTCTGTTAATCGACGACGTAATTCTTCTTCTAATCTGGACCCCCCTTTTCCCATCAACCTCGGCCCGAGTTCGTTCGCGAACCCGGACCCCCCGGTGGAGTCCAGACCAAGCAGGGGATTCGGGATAGGCTTCCCgccactaccgttcgtatagtataaattatacgaagttataagccttgtttgGCAGCAACCGCACGGCCGCAgttttgagacgCCAGTAttaaggtgccgggcccacat
1	CCNA2_1_2	aggcacttgctcgtacgacgcgtctcataccACTGTCCATGTGCTGCCTTTCGAATTTTGCAGCTGCTGTCTCTTTCCCACCTTTGTCGTCATCGTCTTTATAGTCCCCACCCTTCCCCAGACGATTCATCTCTATGTCGGTATAgccactaccgttcgtatagtataaattatacgaagttataagccttgtttgGGAGCAGCCCGCCGGAGCGGgttttgagacgAGAGTTTACAACGTTCTCGCGAGACTTttaaggtgccgggcccacat
1	SON_1_1	aggcacttgctcgtacgacgcgtctcataccCGCTCCCTTCTCAAACTGAGGATGACTCCAGCTCGCACCTCCCTTGTCATCATCGTCTTTATAATCACCTCCTTTTCCGAGCCTGTTCATCTCAATGTCTGTATAgccactaccgttcgtatagtataaattatacgaagttataagccttgtttgGCGCAGTCGTTCCCCGGCTCgttttgagacgAGTCAGAGTGGCCCGATACCGGTCCCCCAGTGCATTttaaggtgccgggcccacat
1	ZWINT_1_1	aggcacttgctcgtacgacgcgtctcataccTGTACTATCAAGCCCCAAAAGCGGGTTGGGAATCGGCTTGCCACCGCCGGCGTAATCAGGTACGTCGTACGGATAACCGCCTTTACCCAACCTATTCATTTCGATATCTGTGTAgccactaccgttcgtatagtataaattatacgaagttataagccttgtttgGAATCTTAGGGATTGTGGGAgttttgagacgCGGTATTTAGAGGTAGGTGACCACTGAttaaggtgccgggcccacat
1	NSUN2_1_1	aggcacttgctcgtacgacgcgtctcataccAGCGTAATCGGGGACATCGTACGGGTAACCCCCTAAATCTTCCTCGGAGATGAGTTTCTGTTCACCCCCTTTGCCCAGTCTGTTCATCTCGATGTCTGTGTAgccactaccgttcgtatagtataaattatacgaagttataagccttgtttgGGGAAGTCCCGGGAGGTGTAgttttgagacgTATCCCGACTTTTCAGTGGTGAGTGTCTAAGTCTGGTATttaaggtgccgggcccacat
1	KIF2B_1_2	aggcacttgctcgtacgacgcgtctcataccTGTGGAATCTAACCCGAGCAAGGGATTGGGTATGGGCTTACCACCACCCAAGTCTTCTTCAGATATCAGCTTTTGTTCACCACCCTTCCCGAGCCGATTCATTTCGATGTCAGTATAgccactaccgttcgtatagtataaattatacgaagttataagccttgtttgGCCTGCTGCTCCAACCCCAAgttttgagacgGACTAGACTAGGGGCCTCAACACAttaaggtgccgggcccacat
1	SMC1A_1_2	aggcacttgctcgtacgacgcgtctcataccCAAGTCTTCCTCAGAAATTAATTTCTGTTCTCCTCCGCTGTCCATGTGTTGCCTCTCAAACTTTGCAGCGGCCGTTTCCTTTCCTCCTTTACCCAATCTATTCATCTCAATGTCGGTGTAgccactaccgttcgtatagtataaattatacgaagttataagccttgtttgGGAACTGAGGTAGCCCGCGCgttttgagacgGACCTAGAAGTTAGCGTGGCTttaaggtgccgggcccacat
1	DMTF1_1_1	aggcacttgctcgtacgacgcgtctcataccCAGATCCTCCTCGGAAATGAGTTTTTGTTCTCCGCCGGCTCCTTTTTCGAACTGAGGATGGCTCCAACTTGCTCCGCCTTTCCCCAGCCTATTCATCTCTATATCTGTGTAgccactaccgttcgtatagtataaattatacgaagttataagccttgtttgGGCCAGCCGGCGGGAGCTAGgttttgagacgTCACATCGGCACAATGGGGGCCATGCGATCttaaggtgccgggcccacat
1	NCAPH2_1_1	aggcacttgctcgtacgacgcgtctcataccGCTATCCATGTGTTGACGTTCGAATTTAGCTGCAGCAGTTTCTTTTCCCCCTGCACCCTTTTCGAACTGGGGATGTGACCAACTGGCTCCCCCTTTACCGAGTCGGTTCATTTCTATGTCAGTGTAgccactaccgttcgtatagtataaattatacgaagttataagccttgtttgGATGTCCGGGAGGGAACGGGgttttgagacgAATCGCGCGAAACACttaaggtgccgggcccacat
1	MAPRE1_1_2	aggcacttgctcgtacgacgcgtctcataccTTTGCCCATGAGCCGTGGACCCAGTTCGTTGGCGAAACCGGATCCACCCGTGGAATCAAGACCCAGAAGCGGATTAGGGATGGGTTTCCCTCCACCTTTCCCTAATCTATTCATTTCTATATCTGTATAgccactaccgttcgtatagtataaattatacgaagttataagccttgtttgGACGTCGGCGCGTAACGAGGgttttgagacgACGGCTCCATACttaaggtgccgggcccacat
2	NCAPD3_2_2	aggcacttgctcgtacgacgcgtctcataccCTTATCATCGTCGTCTTTGTAATCTCCTCCAGCGTAGTCGGGCACGTCATAGGGATATCCTCCCTCTGTTAACCTCCGCCGCAACTCCTCTTCCAGTCTAGAgccactaccgttcgtatagtataaattatacgaagttataagccttgtttgGTAAGATCCAGCGGACACCAgttttgagacgCTCTAAAAGGGGAGACTCGGTATTATACTTTCGGCCTTAttaaggtgccgggcccacat
2	CDKN2A_2_1	aggcacttgctcgtacgacgcgtctcataccCAAGTCCTCTTCAGAGATTAATTTTTGTTCTCCGCCAGCGTAATCTGGCACATCATAGGGATATCCGCCTTCCGTTAACCGCCTTCTGAGTTCCTCTTCAAGACGACTgccactaccgttcgtatagtataaattatacgaagttataagccttgtttgGCGGCTGCCGAGCTCGGCCCgttttgagacgAACAAGCCTCTTAGGTATTTTGCCAGGTAAAACttaaggtgccgggcccacat
2	PCNT_2_2	aggcacttgctcgtacgacgcgtctcataccAGAGTCCATGTGTTGTCGTTCGAATTTCGCCGCAGCGGTTTCTTTTCCCCCTGCATAATCCGGAACGTCGTAGGGGTATCCCCCTTCCGTGAGCCGCCTCCGGAGCTCTTCCTCTAATCGGCTgccactaccgttcgtatagtataaattatacgaagttataagccttgtttgGGGGAGTGTAAATAGAGCGAgttttgagacgATACTCCTACATTTAACCttaaggtgccgggcccacat
2	ANAPC5_2_2	aggcacttgctcgtacgacgcgtctcataccTGCGCCCTTTTCAAACTGTGGGTGTGACCAGCTGGCTCCACCCGCGTAATCAGGCACATCGTACGGATATCCACCCTCCGTAAGCCTCCGTCGTAACTCCTCCTCGAGTCGGCTgccactaccgttcgtatagtataaattatacgaagttataagccttgtttgGAGATGAGCCGCACAGGCGAgttttgagacgGGTAGTTGCTTGAACATGGCCTTATTTttaaggtgccgggcccacat
2	CDKN2A_2_2	aggcacttgctcgtacgacgcgtctcataccAGTAGAATCTAATCCTAACAGAGGATTCGGTATTGGCTTCCCGCCTCCTGCGTAGTCAGGAACGTCGTACGGGTAGCCTCCTTCTGTCAGTCTCCGCCTGAGTTCTTCTTCCAGACGTGAgccactaccgttcgtatagtataaattatacgaagttataagccttgtttgGTGGCCAGCCAGTCAGCCGAgttttgagacgTGCCCCAGGGGGCCTGCACTCttaaggtgccgggcccacat
2	SETDB2_2_1	aggcacttgctcgtacgacgcgtctcataccTTTACCCAGCCGATTCATCTCGATGTCCGTATAGCCGCCTGCATAGTCCGGAACATCGTAAGGATAGCCGCCTTCGGTAAGTCGACGTCGCAACTCTTCTTCCAGCCGAGAgccactaccgttcgtatagtataaattatacgaagttataagccttgtttgGCTCATCCCCGGTAGAGGCAgttttgagacgGCTGAACATTTAATAGGCTTTCCCGTCAAGttaaggtgccgggcccacat
2	BRD7_2_1	aggcacttgctcgtacgacgcgtctcataccCAGGTCCTCTTCGGATATAAGCTTCTGTTCGCCCCCCTTACCCATAAGACGGGGACCCAACTCGTTTGCAAAACCTGAGCCCCCCTCTGTAAGACGTCTTCTCAGTTCCTCTTCCAACCTGCTgccactaccgttcgtatagtataaattatacgaagttataagccttgtttgGgggcccgccgcccgcacccgttttgagacgGGCGCGTGAGTACCTGTGttaaggtgccgggcccacat
2	RPS6KA3_2_2	aggcacttgctcgtacgacgcgtctcataccAAGATCCTCCTCTGAGATGAGCTTCTGTTCGCCACCTGAATCCATGTGTTGTCGCTCGAACTTTGCAGCCGCAGTTTCCTTGCCACCTTCAGTCAGCCGACGTCTAAGCTCTTCTTCCAAACGAGAgccactaccgttcgtatagtataaattatacgaagttataagccttgtttgGCAGGCGCGCGGCTTTCGGGgttttgagacgGGGATACAGATACCGttaaggtgccgggcccacat
2	BRD7_2_2	aggcacttgctcgtacgacgcgtctcataccTTTCCCCATCAACCTTGGCCCGAGCTCGTTCGCGAAGCCTGACCCTCCGGAGTCCATGTGCTGCCGTTCAAACTTTGCCGCTGCTGTTTCCTTCCCTCCTTCGGTCAGACGTCGTCGAAGCTCTTCCTCCAGTCGTGAgccactaccgttcgtatagtataaattatacgaagttataagccttgtttgGccccTCCTCACCCTCGTAGgttttgagacgCATttaaggtgccgggcccacat
2	SETDB2_2_2	aggcacttgctcgtacgacgcgtctcataccTTTACCCAATCGGTTCATTTCAATGTCAGTATACCCGCCACTGTCCATGTGTTGTCTCTCGAACTTCGCTGCGGCGGTTTCTTTCCCGCCTTCTGTCAACCTTCTTCGAAGTTCCTCCTCCAAACGTGAgccactaccgttcgtatagtataaattatacgaagttataagccttgtttgGAGGCAGGGCGGGACTGTTGgttttgagacgTCAATTTCGCTGttaaggtgccgggcccacat
2	E2F1_2_1	aggcacttgctcgtacgacgcgtctcataccAAGATCTTCTTCAGAAATCAGTTTTTGTTCCCCCCCGGCGCCTTTCTCAAATTGGGGGTGAGACCAACTCGCCCCCCCCTCTGTCAAACGCCGTCGGAGTTCCTCCTCTAACCGACTgccactaccgttcgtatagtataaattatacgaagttataagccttgtttgGTGGCGGCAGGCCTCGGCGAgttttgagacgCAAGATTTCGGACCCTGGTCCTAAttaaggtgccgggcccacat
2	TACC1_2_1	aggcacttgctcgtacgacgcgtctcataccTTTCCCCATGAGTCGTGGTCCCAATTCGTTTGCGAAACCTGACCCACCCGCTCCTTTTTCAAACTGAGGGTGGGACCAAGAAGCCCCACCCTCAGTAAGACGCCTTCGGAGTTCTTCCTCCAGACGACTgccactaccgttcgtatagtataaattatacgaagttataagccttgtttgGCTTCCCGGCTAGTGGAGCCgttttgagacgTGGACTTTATTTttaaggtgccgggcccacat
2	KIF2A_2_2	aggcacttgctcgtacgacgcgtctcataccTTTGCCCAATCGATTCATCTCTATATCCGTATAACCTCCGGCGCCCTTCTCGAATTGCGGATGTGACCAAGAGGCACCTCCCTCCGTTAATCTCCTCCGCAATTCTTCTTCAAGCCGGCTgccactaccgttcgtatagtataaattatacgaagttataagccttgtttgGAGCAGCAGCAGCGGGCCgagttttgagacgAGCTCTACTTACGTTCGAATCttaaggtgccgggcccacat
2	PCNT_2_1	aggcacttgctcgtacgacgcgtctcataccGCTGTCCATGTGCTGTCTCTCGAATTTGGCGGCGGCTGTCTCTTTACCGCCGGTGGAATCGAGTCCCAGCAGCGGATTCGGGATGGGTTTTCCACCGCCTTCCGTCAATCTTCTACGAAGCTCCTCTTCCAATCGTGAgccactaccgttcgtatagtataaattatacgaagttataagccttgtttgGAGGGCGAGCCCAAGCGCGGgttttgagacgTTAttaaggtgccgggcccacat
2	PLK3_2_1	aggcacttgctcgtacgacgcgtctcataccGGCACCCTTCTCGAACTGAGGGTGGCTCCAAGACGCACCCCCAGTGGAGTCGAGTCCGAGAAGGGGGTTTGGAATTGGCTTTCCACCCCCTTCAGTTAACCGTCGTCTTAACTCTTCTTCTAAACGTGAgccactaccgttcgtatagtataaattatacgaagttataagccttgtttgGAGCGCAGCGTAGCAAATCCgttttgagacgCCTTGTCATTTCttaaggtgccgggcccacat
2	MAPK6_2_2	aggcacttgctcgtacgacgcgtctcataccTTTGCCCAGACGGTTCATCTCGATGTCAGTGTAACCACCAGTACTGTCGAGACCTAATAACGGGTTAGGTATAGGCTTTCCACCACCCTCCGTCAACCGCCGTCTGAGCTCCTCTTCAAGTCGGCTgccactaccgttcgtatagtataaattatacgaagttataagccttgtttgGCTCGCGGGTCGGGGTTACAgttttgagacgACCATAGAGCAAGTTttaaggtgccgggcccacat
2	NEK11_2_2	aggcacttgctcgtacgacgcgtctcataccCAAATCTTCCTCAGAGATAAGTTTCTGCTCTCCTCCCTTGCCCAGTCTATTCATTTCAATATCTGTATATCCTCCTTCGGTCAATCGTCTTCGTAATTCCTCCTCAAGACGAGAgccactaccgttcgtatagtataaattatacgaagttataagccttgtttgGCACCGAGCGCCAGACACCGgttttgagacgGGAATTGTGCGTCAGGGCGGAAAACCTttaaggtgccgggcccacat
2	WAPAL_2_2	aggcacttgctcgtacgacgcgtctcataccCTTTCCCATAAGCCTAGGCCCAAGTTCGTTAGCGAAGCCGGATCCGCCCTTACCTAACCTGTTCATCTCTATGTCCGTATATCCGCCTTCCGTAAGTCTACGCCTAAGCTCCTCCTCTAAACGGGAgccactaccgttcgtatagtataaattatacgaagttataagccttgtttgGAGCGGAGTGACGGAGCGAGgttttgagacgGGCTCAGAAAAGGCGttaaggtgccgggcccacat
2	RPS6KA3_2_1	aggcacttgctcgtacgacgcgtctcataccTAAGTCTTCTTCGGAGATAAGCTTTTGTTCTCCCCCTTCGGTGAGTCTTCGCCTCAACTCTTCCTCCAATCGACTTCCCCCTTTATCATCATCATCCTTATAGTCgccactaccgttcgtatagtataaattatacgaagttataagccttgtttgGgcggcggcggcCCCAGAGAgttttgagacgGTAACGCCTCCTAACCCGCTTCATGGTTTGTAGAGCttaaggtgccgggcccacat
2	CEP55_2_1	aggcacttgctcgtacgacgcgtctcataccTGAATCCATATGCTGTCTCTCAAACTTAGCGGCTGCGGTCTCCTTTCCACCTTCCGTCAGTCGCCTCCTAAGTTCCTCTTCGAGCCTGGATCCACCTTTGTCGTCATCATCTTTGTAGTCgccactaccgttcgtatagtataaattatacgaagttataagccttgtttgGGGCCCAAGGGAGGCGACCGgttttgagacgGACTGCCGGTGATCTATTGTTttaaggtgccgggcccacat
2	BIRC5_2_1	aggcacttgctcgtacgacgcgtctcataccAGCGCCCTTCTCGAACTGCGGGTGACTCCAGCTAGCGCCTCCCTCTGTGAGCCTTCTTCGCAGTTCTTCTTCGAGTCGAGAGCCTCCCTTATCATCATCGTCTTTGTAGTCgccactaccgttcgtatagtataaattatacgaagttataagccttgtttgGCAGGCAGGGGGCAACGTCGgttttgagacgCCTACGCTTGCTTAAGCAGAGATCTTTGGCttaaggtgccgggcccacat
2	WAPAL_2_1	aggcacttgctcgtacgacgcgtctcataccCTTACCAAGTCGATTCATTTCAATGTCCGTGTAGCCGCCCTCGGTCAGCCTCCTCCTCAGCTCCTCCTCCAGCCTGCTGCCGCCCTTATCGTCATCGTCTTTGTAATCgccactaccgttcgtatagtataaattatacgaagttataagccttgtttgGACTGTGGGAAGCGGAGTGAgttttgagacgCCACGGATATTCCCGACGTTCTTCGGTCACTCAttaaggtgccgggcccacat
2	CDK1_2_1	aggcacttgctcgtacgacgcgtctcataccCGCGTAGTCGGGTACATCATACGGATAGCCCCCACTATCCATGTGTTGCCTTTCGAACTTCGCGGCGGCAGTCTCTTTGCCCCCTTTGTCATCGTCATCTTTGTAGTCgccactaccgttcgtatagtataaattatacgaagttataagccttgtttgGTACCCGGCTTATTATTCCGgttttgagacgGCGGCAGCAGTCGTGGATTTCACCATTAGACGAttaaggtgccgggcccacat
2	non-targeting_00004_2_1	aggcacttgctcgtacgacgcgtctcataccGGCGTAGTCTGGCACGTCGTATGGGTAGCCACCCGCCCCCTTCTCAAATTGCGGATGGCTCCAGGATGCGCCACCCTTGTCGTCGTCATCCTTATAGTCgccactaccgttcgtatagtataaattatacgaagttataagccttgtttgGGTCAGGTAGAGGGATTGAGgttttgagacgTCTATTTAAAGCTATTTTATCCGATTTTATTTTCGGTCGAGAttaaggtgccgggcccacat
2	NUF2_2_2	aggcacttgctcgtacgacgcgtctcataccGCTGTCCATATGTTGACGCTCGAATTTCGCTGCTGCAGTCTCTTTCCCTCCAGCACCCTTTTCGAATTGTGGGTGAGACCATGAGGCCCCTCCCTTATCGTCGTCATCTTTGTAATCgccactaccgttcgtatagtataaattatacgaagttataagccttgtttgGACCTGCCCGCGCCTTGGGAgttttgagacgTATGCCGCAGGGCGAGACATAACGttaaggtgccgggcccacat
2	CEP55_2_2	aggcacttgctcgtacgacgcgtctcataccAGAGTCCATATGCTGACGTTCAAATTTAGCAGCTGCGGTTTCTTTCCCGCCTGTGCTATCCAAGCCTAACAACGGATTTGGAATGGGCTTGCCCCCGCCTTTATCGTCGTCATCCTTGTAATCgccactaccgttcgtatagtataaattatacgaagttataagccttgtttgGCCAAGGGAGGCGACCGCGGgttttgagacgTCCCTGAGGGGAAGATGTttaaggtgccgggcccacat
2	KIF18B_2_1	aggcacttgctcgtacgacgcgtctcataccTGCCCCCTTTTCAAACTGGGGGTGTGACCATGAGGCCCCCCCAGTAGAGTCAAGGCCAAGTAAAGGGTTCGGTATAGGTTTACCCCCCCCTTTATCGTCATCATCCTTATAATCgccactaccgttcgtatagtataaattatacgaagttataagccttgtttgGGGGCGCTCTCTCCCGGTGTgttttgagacgGCCAATCAATCGGAGATAACCAGAGTGttaaggtgccgggcccacat
2	CETN2_2_1	aggcacttgctcgtacgacgcgtctcataccTTTGCCAAGTCTGTTCATTTCGATGTCCGTGTACCCACCCGTAGAGTCTAAACCCAAGAGCGGGTTCGGGATCGGTTTACCCCCACCCTTGTCATCGTCATCCTTGTAGTCgccactaccgttcgtatagtataaattatacgaagttataagccttgtttgGGCCGAGTCAGTGTACACGTgttttgagacgAGAAAAGCGCTAGGAAATACATTGCACCCAttaaggtgccgggcccacat
2	TERF2_2_2	aggcacttgctcgtacgacgcgtctcataccCGCATAGTCGGGAACATCATATGGATAACCTCCCTTACCTAACCTATTCATCTCAATATCAGTGTAACCTCCCTTGTCGTCATCGTCCTTGTAATCgccactaccgttcgtatagtataaattatacgaagttataagccttgtttgGGAGGAGGCGGGAGTAGCGAgttttgagacgTACATACACGTGGGCGGCATCACCCGCCCTGAGTTCCCCGAATGTttaaggtgccgggcccacat
2	H2AFX_2_2	aggcacttgctcgtacgacgcgtctcataccTTTATCATCATCGTCCTTATAATCACCGCCCAGGTCCTCCTCGCTGATCAGTTTCTGCTCACCGCCCGCATAGTCCGGTACATCATAAGGGTAgccactaccgttcgtatagtataaattatacgaagttataagccttgtttgGACATGCTAGCGAGGTAGACgttttgagacgGTATGCCTAGGCAACGTTGTTAGCCTGCGCCCTCCTGGGTCCATGTACttaaggtgccgggcccacat
2	MKI67_2_2	aggcacttgctcgtacgacgcgtctcataccTTTATCATCGTCATCCTTATAATCACCCCCTTTACCCATGAGTCTCGGACCAAGTTCATTAGCGAATCCGCTACCCCCTGCATAATCAGGGACATCATAAGGATAgccactaccgttcgtatagtataaattatacgaagttataagccttgtttgGGCGGGCGCAGCTTACCGGGgttttgagacgAGTCGTGAGTAAGGAGACTCTTGATCTTTCAAGCTGttaaggtgccgggcccacat
2	BUB1B_2_2	aggcacttgctcgtacgacgcgtctcataccAAGGTCCTCCTCACTAATGAGCTTTTGTTCACCACCTTTGCCCATAAGCCGAGGTCCCAGTTCATTCGCAAATCCTGAACCACCCGCGTAGTCTGGGACATCGTAGGGATAgccactaccgttcgtatagtataaattatacgaagttataagccttgtttgGGGGTGCTCTGAGGTAGGTAgttttgagacgGCACTTCTCGACGTGGACCCGATAGATCATttaaggtgccgggcccacat
2	MKI67_2_1	aggcacttgctcgtacgacgcgtctcataccAGTGCTGTCTAACCCTAAGAGTGGATTTGGGATGGGCTTTCCTCCTCCCTTCCCCATCAGACGTGGCCCTAACTCATTCGCGAAACCACTTCCTCCCGCGTAGTCAGGGACGTCATAAGGATAgccactaccgttcgtatagtataaattatacgaagttataagccttgtttgGTTGCGGGCCGGATCGTCCCgttttgagacgACTCTCTGCATTCAGCAAttaaggtgccgggcccacat
2	KIFC1_2_1	aggcacttgctcgtacgacgcgtctcataccACTATCCATATGCTGCCGCTCAAACTTAGCCGCTGCCGTTTCTTTTCCGCCTTTGTCATCATCGTCCTTGTAGTCTCCGCCCAGATCTTCCTCTGATATTAACTTTTGCTCgccactaccgttcgtatagtataaattatacgaagttataagccttgtttgGTCGCAGGCGCAGGAGAGGTgttttgagacgTGCTGTATATCTCCCGCATGTGGTAGCGAGttaaggtgccgggcccacat
2	NUF2_2_1	aggcacttgctcgtacgacgcgtctcataccAGCCCCCTTCTCGAATTGTGGATGGGACCATGACGCTCCCCCCTTATCGTCGTCGTCTTTATAATCTCCCCCGAGATCTTCCTCACTTATGAGTTTCTGCTCgccactaccgttcgtatagtataaattatacgaagttataagccttgtttgGCACTGTAGGTGAGCGCGAGgttttgagacgTTGCTGTCCGGTCTGAACCGGTCCTGGTTATGTTACTGCttaaggtgccgggcccacat
2	ZAK_2_2	aggcacttgctcgtacgacgcgtctcataccTTTGCCGAGTCTATTCATCTCGATATCAGTATATCCACCTTTATCGTCATCGTCCTTATAGTCTCCACCCAAGTCCTCCTCTGAAATTAACTTCTGCTCgccactaccgttcgtatagtataaattatacgaagttataagccttgtttgGTCATTGGCGCCGTGCAGAGgttttgagacgGATGCGCGTTAATCCCCTCGCATTAAAAGCGAAGCTGACGGTttaaggtgccgggcccacat
2	FOXM1_2_1	aggcacttgctcgtacgacgcgtctcataccAGAGTCCATATGTTGCCGCTCGAACTTAGCAGCCGCTGTTTCCTTGCCTCCCGCCCCCTTTTCGAACTGCGGATGAGACCAGGACGCGCCTCCCAAATCCTCTTCACTTATCAACTTTTGTTCgccactaccgttcgtatagtataaattatacgaagttataagccttgtttgGCGGAGCTACGGCCTAACGGgttttgagacgCGACCATCTTGAGGGCCCttaaggtgccgggcccacat
2	NCAPD3_2_1	aggcacttgctcgtacgacgcgtctcataccCTCAGTTAATCGCCTACGCAGCTCCTCTTCTAATCGTGAGCCGCCCTTATCGTCATCATCTTTATAATCGCCGCCCTTTCCCATTAAACGAGGACCTAACTCGTTAGCGAACCCTGAgccactaccgttcgtatagtataaattatacgaagttataagccttgtttgGCAACGCCACCATGATCCCAgttttgagacgCTAGGCTGCAGCTTACAACGGGACttaaggtgccgggcccacat
2	KIFC1_2_2	aggcacttgctcgtacgacgcgtctcataccAAGGTCTTCTTCACTAATCAGCTTTTGCTCGCCCCCCTTATCATCATCATCTTTATAGTCGCCCCCCTTGCCCATTAATCTCGGCCCCAATTCATTTGCGAACCCAGAgccactaccgttcgtatagtataaattatacgaagttataagccttgtttgGTGCAGAGCGCGGTGAGAGTgttttgagacgCAAGGGCATGTTTATGCGAGATGAGGAAACCTTttaaggtgccgggcccacat
2	TACC1_2_2	aggcacttgctcgtacgacgcgtctcataccCTCAGTCAACCTCCTTCTCAATTCCTCTTCTAACCTGGAGCCACCAGCGTAATCCGGGACGTCGTAGGGATAGCCACCTTTTCCCATTAACCGTGGCCCCAGCTCATTTGCGAATCCAGAgccactaccgttcgtatagtataaattatacgaagttataagccttgtttgGCAGCAGAGGTCTAGCAgccgttttgagacgCCACCGTACTGATTCACCTTGttaaggtgccgggcccacat
2	CENPC_2_1	aggcacttgctcgtacgacgcgtctcataccCTTATCATCGTCATCTTTATAATCCCCTCCAGAATCCATATGTTGCCTTTCAAACTTCGCGGCCGCGGTCTCCTTCCCTCCTTTCCCCATAAGTCTAGGACCCAGCTCATTCGCAAACCCAGAgccactaccgttcgtatagtataaattatacgaagttataagccttgtttgGGGCAGTCGCCTGAGACTTAgttttgagacgGTTGGTGGTTTAATATTCttaaggtgccgggcccacat
2	CDK2AP1_2_2	aggcacttgctcgtacgacgcgtctcataccGGCGTAATCTGGGACGTCATACGGATACCCGCCACTATCCATATGTTGTCGTTCAAATTTTGCAGCCGCGGTTTCTTTCCCGCCTTTGCCCATCAGTCTTGGGCCCAGCTCGTTGGCGAAGCCGCTgccactaccgttcgtatagtataaattatacgaagttataagccttgtttgGCGCCCCTGCGCCGCACCCGgttttgagacgCGGTTAATCTCCCACttaaggtgccgggcccacat
2	CENPC_2_2	aggcacttgctcgtacgacgcgtctcataccGAGGTCTTCTTCTGATATCAGTTTCTGTTCCCCCCCAGAGTCCATGTGCTGTCGTTCAAACTTGGCGGCCGCAGTCTCCTTCCCCCCTTTTCCCATGAGCCTGGGCCCCAGTTCGTTAGCAAACCCTGAgccactaccgttcgtatagtataaattatacgaagttataagccttgtttgGCCAGCGCAACTGTCTGAGGgttttgagacgCACTCGTATGCGttaaggtgccgggcccacat
2	STAG2_2_2	aggcacttgctcgtacgacgcgtctcataccAGCTCCCTTCTCGAATTGGGGGTGGGACCAGGAAGCCCCACCGGAATCCATGTGCTGTCGCTCAAATTTAGCGGCAGCAGTTTCCTTCCCACCTTTCCCCATTAACCTAGGTCCTAATTCGTTCGCAAAGCCAGAgccactaccgttcgtatagtataaattatacgaagttataagccttgtttgGGTCCCTGAGTAGAATTCGAgttttgagacgTACATCttaaggtgccgggcccacat
2	NDC80_2_2	aggcacttgctcgtacgacgcgtctcataccCTTGCCCAAACGATTCATCTCAATGTCAGTGTAACCTCCACTGTCCATATGCTGTCGTTCGAACTTAGCGGCAGCGGTCTCTTTACCTCCCTTACCCATCAATCGCGGTCCAAGTTCGTTTGCAAAGCCGCTgccactaccgttcgtatagtataaattatacgaagttataagccttgtttgGGTGCAAGTATCTGCTAGACgttttgagacgGGCCAGAGTttaaggtgccgggcccacat
2	STAG2_2_1	aggcacttgctcgtacgacgcgtctcataccTTTGTCATCGTCGTCTTTATAGTCACCGCCAGCACCCTTTTCAAATTGCGGGTGGCTCCAACTCGCACCGCCTTTTCCCATAAGTCGGGGTCCGAGTTCGTTGGCAAAACCAGAgccactaccgttcgtatagtataaattatacgaagttataagccttgtttgGAACTGCTGGGGAAGGCGATgttttgagacgTTTGAAATCTTTTCTGGAAAGCCTGATttaaggtgccgggcccacat
2	ANAPC5_2_1	aggcacttgctcgtacgacgcgtctcataccTGCATAGTCGGGGACGTCATAGGGGTAACCCCCGGCGCCCTTCTCAAATTGTGGATGTGACCAGGAAGCACCCCCCTTCCCCATCAAACGGGGCCCCAACTCATTGGCGAACCCGCTgccactaccgttcgtatagtataaattatacgaagttataagccttgtttgGGCCTTGTGGTGACAACTGGgttttgagacgCTGAATATTAGCATCAGCGTTGCAttaaggtgccgggcccacat
2	E2F1_2_2	aggcacttgctcgtacgacgcgtctcataccGAGATCTTCTTCGCTTATTAATTTCTGCTCACCACCCGCGCCTTTTTCGAATTGCGGGTGTGACCAGGATGCACCACCCTTGCCCATCAGCCTGGGACCAAGCTCATTAGCGAAACCGCTgccactaccgttcgtatagtataaattatacgaagttataagccttgtttgGcggcccgggtgacaggcgggttttgagacgGTAAAAGTGGTGATTTTACTAttaaggtgccgggcccacat
2	KIF2A_2_1	aggcacttgctcgtacgacgcgtctcataccTTTCCCCAACCTGTTCATTTCAATATCCGTATATCCTCCGGCTCCCTTTTCGAATTGGGGATGGCTCCATGAAGCTCCTCCCTTACCCATTAATCGGGGGCCGAGTTCATTGGCAAAGCCTGAgccactaccgttcgtatagtataaattatacgaagttataagccttgtttgGTGATGGCAACGGCCAACTTgttttgagacgCGGAGATAAGTGAAAGTTttaaggtgccgggcccacat
2	CDC7_2_2	aggcacttgctcgtacgacgcgtctcataccTTTATCGTCGTCGTCCTTGTAGTCTCCGCCCGTACTATCGAGCCCCAGTAATGGATTGGGAATAGGTTTTCCTCCGCCCTTGCCCATCAATCTGGGGCCTAATTCATTGGCGAATCCACTgccactaccgttcgtatagtataaattatacgaagttataagccttgtttgGGAGGGATCCGAAGGGGGGCgttttgagacgATTTAATTGTACTGTATTTGGttaaggtgccgggcccacat
2	EIF2AK4_2_2	aggcacttgctcgtacgacgcgtctcataccTAAGTCTTCCTCGCTTATCAATTTTTGCTCTCCCCCAGTTGAGTCCAATCCGAGCAGAGGGTTGGGTATCGGCTTACCTCCCCCTTTGCCCATCAACCGGGGGCCAAGTTCATTCGCGAATCCGGAgccactaccgttcgtatagtataaattatacgaagttataagccttgtttgGCAGCGCTGCGCCCAAGGCAgttttgagacgCTCCACTTGTCTGCGttaaggtgccgggcccacat
2	ZAK_2_1	aggcacttgctcgtacgacgcgtctcataccTTTGTCGTCGTCGTCTTTGTAGTCTCCACCCTTGCCTAATCGGTTCATCTCGATATCGGTATATCCACCTTTACCCATCAGCCTAGGGCCAAGCTCATTTGCAAATCCACTgccactaccgttcgtatagtataaattatacgaagttataagccttgtttgGTTGGCGCCGTGCAGAGAGGgttttgagacgATACCACTTCCATCACGAATTCTCTGGATCttaaggtgccgggcccacat
2	BUB1B_2_1	aggcacttgctcgtacgacgcgtctcataccAGCATAATCCGGTACGTCATAAGGGTAGCCTCCCTTCCCCAACCGGTTCATCTCAATATCGGTATAGCCTCCTTTACCCATTAACCGCGGTCCCAGCTCGTTTGCGAAGCCACTgccactaccgttcgtatagtataaattatacgaagttataagccttgtttgGCAGGAATGCAGGATGGCGGgttttgagacgTACCCCCATGGGGAGTGTCCTTAGTAGttaaggtgccgggcccacat
2	MAP9_2_1	aggcacttgctcgtacgacgcgtctcataccAAGATCCTCTTCGCTAATAAGTTTTTGCTCGCCGCCTTTGCCTAAACGGTTCATCTCTATATCGGTATAGCCGCCCTTTCCCATCAAACGCGGACCGAGCTCATTGGCAAATCCGGAgccactaccgttcgtatagtataaattatacgaagttataagccttgtttgGCAAGAGCCAAGCATCGGGTgttttgagacgGGGCTCAAGGTCTCGGGTACTTCAttaaggtgccgggcccacat
2	CDK2AP1_2_1	aggcacttgctcgtacgacgcgtctcataccAGTGGAATCCAAACCCAGCAAAGGGTTTGGTATCGGTTTTCCGCCCCCTGCATAATCTGGTACGTCATATGGATAGCCCCCACTATCCATGTGCTGACGCTCAAATTTTGCCGCGGCGGTTTCCTTgccactaccgttcgtatagtataaattatacgaagttataagccttgtttgGCGCCGCCGCAGTCTCACCCgttttgagacgGTATCAAGTGTCCCAttaaggtgccgggcccacat
2	CDK1_2_2	aggcacttgctcgtacgacgcgtctcataccTGCGTAGTCCGGCACGTCGTAAGGATAGCCACCGAGGTCTTCCTCACTGATCAACTTCTGTTCGCCACCGCTGTCCATATGCTGCCGTTCGAACTTCGCCGCGGCTGTCTCCTTgccactaccgttcgtatagtataaattatacgaagttataagccttgtttgGGACGGCCGAGGGCCTCGGAgttttgagacgGTCTACAGAAGACCCGTTTACTCGTCAttaaggtgccgggcccacat
2	CDK6_2_2	aggcacttgctcgtacgacgcgtctcataccGGTAGAATCCAATCCAAGGAGAGGATTAGGAATGGGTTTACCCCCTCCTAAGTCCTCTTCTGAGATCAGCTTCTGCTCCCCTCCGGAGTCCATATGCTGTCTTTCAAATTTTGCGGCAGCTGTTTCTTTgccactaccgttcgtatagtataaattatacgaagttataagccttgtttgGTCGCGCGGAGAGGTTGCAGgttttgagacgCCAGCCTGAGCCttaaggtgccgggcccacat
2	AJUBA_2_1	aggcacttgctcgtacgacgcgtctcataccTTTTCCCATCAGCCGCGGCCCAAGCTCGTTAGCAAATCCAGACCCGCCAGTGCTATCTAAGCCCAATAAAGGATTTGGTATGGGTTTGCCCCCGCCGGAGTCCATATGTTGTCTTTCGAACTTGGCCGCAGCTGTTTCCTTgccactaccgttcgtatagtataaattatacgaagttataagccttgtttgGGCGTGAACAGATAGACCTGgttttgagacgttaaggtgccgggcccacat
2	ZFYVE26_2_2	aggcacttgctcgtacgacgcgtctcataccGGCATAGTCAGGTACATCATAGGGGTACCCCCCCTTACCTAACCGATTCATTTCTATGTCTGTATACCCCCCGGAATCCATATGCTGCCTCTCGAATTTAGCAGCAGCTGTCTCCTTgccactaccgttcgtatagtataaattatacgaagttataagccttgtttgGCAATCCTCTGCCTTAACAGgttttgagacgGAAGTGATACTAAAGGAAAAGGGCttaaggtgccgggcccacat
2	ANLN_2_1	aggcacttgctcgtacgacgcgtctcataccTGTGCTGTCCAGGCCCAGCAGTGGGTTTGGGATTGGTTTGCCCCCACCTTTCCCTAATCTGTTCATTTCTATATCAGTATACCCACCGCTATCCATGTGCTGCCGCTCGAATTTTGCGGCCGCTGTCTCTTTgccactaccgttcgtatagtataaattatacgaagttataagccttgtttgGCAGAGGCCGAGTCCGTCACgttttgagacgGCTGCGTCTttaaggtgccgggcccacat
2	FOXM1_2_2	aggcacttgctcgtacgacgcgtctcataccACTGTCCATATGTTGCCTCTCGAACTTAGCTGCCGCTGTTTCTTTACCTCCTTCGGTTAAACGACGCCGCAGCTCTTCCTCAAGCCGACTACCTCCCGCCCCCTTTTCAAATTGGGGATGGGACCAACTAGCgccactaccgttcgtatagtataaattatacgaagttataagccttgtttgGCGGCGCCAATTTCAAACAGgttttgagacgACGTACTAAttaaggtgccgggcccacat
2	BUB1_2_1	aggcacttgctcgtacgacgcgtctcataccCGTTGAGTCAAGCCCTAAAAGAGGATTGGGGATCGGCTTTCCACCGCCCGCGTAGTCCGGGACATCGTATGGATAACCGCCAGCCCCCTTTTCGAATTGAGGATGTGACCATGACGCgccactaccgttcgtatagtataaattatacgaagttataagccttgtttgGGAATGTGTCCCACCCAGCAgttttgagacgTATAGGGAATATCCTACAAGGTGGttaaggtgccgggcccacat
2	PRC1_2_2	aggcacttgctcgtacgacgcgtctcataccAGCATAGTCTGGTACATCGTAGGGGTAACCCCCCAAATCTTCTTCGGAAATAAGCTTTTGCTCACCCCCCGCACCTTTCTCAAACTGTGGATGAGACCAGCTTGCgccactaccgttcgtatagtataaattatacgaagttataagccttgtttgGGGCTCAACGGCTCGCGGAGgttttgagacgTCAGAGATTAACCGATCTGAGGCTAACTATTTCTTAttaaggtgccgggcccacat
2	CDK6_2_1	aggcacttgctcgtacgacgcgtctcataccTGTAGAATCAAGGCCCAGGAGGGGATTTGGGATTGGCTTCCCACCACCCAAATCCTCCTCAGATATGAGCTTCTGCTCACCACCCGCTCCCTTTTCAAATTGAGGATGAGACCATGATGCgccactaccgttcgtatagtataaattatacgaagttataagccttgtttgGGGGGGCTGCGAGTGTCAGTgttttgagacgTACTTAGTTGATCGTCAGGATttaaggtgccgggcccacat
2	non-targeting_00005_2_2	aggcacttgctcgtacgacgcgtctcataccTGCGTAATCGGGTACGTCGTAAGGGTATCCTCCGGAGTCCATGTGTTGCCGTTCGAATTTTGCTGCGGCAGTCTCCTTTCCTCCCGCGCCCTTCTCAAACTGCGGATGACTCCATGAGGCgccactaccgttcgtatagtataaattatacgaagttataagccttgtttgGGAGGACGATCGTACTCCAGgttttgagacgGTACAGTAGAAGCAACGAAAGttaaggtgccgggcccacat
2	KIF18B_2_2	aggcacttgctcgtacgacgcgtctcataccTTTCCCCATCAGTCGTGGACCTAATTCATTTGCAAACCCGCTTCCGCCCGTGCTGTCGAGCCCGAGCAGCGGGTTTGGAATGGGTTTGCCTCCGCCGGCCCCTTTCTCGAATTGAGGGTGAGACCAGGAGGCgccactaccgttcgtatagtataaattatacgaagttataagccttgtttgGCAGACAGCAGTACCCACACgttttgagacgGTAGCAGTCttaaggtgccgggcccacat
2	PLK3_2_2	aggcacttgctcgtacgacgcgtctcataccTGAGTCCATATGCTGCCTTTCAAATTTAGCTGCCGCCGTTTCCTTTCCCCCGGTGCTGTCAAGTCCCAACAAGGGGTTCGGAATCGGTTTCCCTCCCCCAGCCCCTTTCTCGAACTGGGGGTGACTCCATGATGCgccactaccgttcgtatagtataaattatacgaagttataagccttgtttgGCGCGGAGACAGGAAACCGGgttttgagacgGCTGCGttaaggtgccgggcccacat
2	BUB1_2_2	aggcacttgctcgtacgacgcgtctcataccCGCATAATCTGGAACGTCATATGGGTATCCACCCTTACCCAGCCGGTTCATTTCGATATCGGTGTATCCACCAGCACCTTTCTCGAACTGTGGGTGGCTCCAGCTTGCgccactaccgttcgtatagtataaattatacgaagttataagccttgtttgGCTGCGCGGGGTATTCGAATgttttgagacgATCACGAGTGCGGTATTTGGGTGGGAGGTCACTttaaggtgccgggcccacat
2	CENPF_2_2	aggcacttgctcgtacgacgcgtctcataccCGTTGAATCGAGGCCGAGTAAGGGATTAGGTATTGGTTTACCGCCTCCCTTACCCAGCCTGTTCATTTCGATGTCGGTATAGCCTCCCGCACCTTTTTCAAATTGTGGGTGACTCCAACTAGCgccactaccgttcgtatagtataaattatacgaagttataagccttgtttgGATCACTCTCCCGGCCCTGTgttttgagacgAGAACTCACAGAAGGCCGttaaggtgccgggcccacat
2	BIRC5_2_2	aggcacttgctcgtacgacgcgtctcataccTTTATCATCGTCGTCCTTATAGTCGCCGCCCTCAGTGAGTCGCCGCCTTAATTCTTCCTCAAGTCTAGAGCCGCCGGTACTATCCAGTCCAAGCAATGGGTTAGGGATAGGTTTCCCgccactaccgttcgtatagtataaattatacgaagttataagccttgtttgGCGGGACCCGTTGGCAGAGGgttttgagacgAAAAAATGCCGTTGAATCGAATAAttaaggtgccgggcccacat
2	H2AFX_2_1	aggcacttgctcgtacgacgcgtctcataccTTTGTCATCATCATCCTTGTAATCGCCCCCCGCGTAATCGGGAACGTCGTATGGATAGCCCCCGGTTGAATCCAGCCCAAGAAGTGGATTCGGAATTGGTTTTCCgccactaccgttcgtatagtataaattatacgaagttataagccttgtttgGGTAGACCGGTGAAGCACGAgttttgagacgAGTGCGGCATCGTAGAGGATGATGTGTGCTGCCGTGttaaggtgccgggcccacat
2	MAPK6_2_1	aggcacttgctcgtacgacgcgtctcataccCTCGGTAAGCCGCCGCCGAAGTTCTTCCTCGAGCCGAGAGCCACCTAAATCTTCTTCTGAAATCAATTTCTGTTCGCCACCCGTACTGTCCAACCCCAACAGGGGGTTGGGGATTGGCTTACCgccactaccgttcgtatagtataaattatacgaagttataagccttgtttgGGCGGGTCGGGGTTACATGGgttttgagacgTATATCGAAAGGTGAGCTttaaggtgccgggcccacat
2	CDC7_2_1	aggcacttgctcgtacgacgcgtctcataccCTTGTCGTCGTCGTCCTTATAATCCCCTCCGAGGTCCTCTTCACTGATTAACTTCTGTTCCCCTCCTGTAGAGTCCAGTCCCAGGAGCGGATTGGGAATTGGCTTACCgccactaccgttcgtatagtataaattatacgaagttataagccttgtttgGTCTCTGGCCCGAGGGAAGCgttttgagacgAAAGTTGTTCACGACAGCTATCACTTGATGCGTttaaggtgccgggcccacat
2	PRC1_2_1	aggcacttgctcgtacgacgcgtctcataccGGCATAATCGGGCACATCATACGGGTACCCGCCTAAATCCTCCTCGCTAATCAACTTTTGCTCCCCGCCTGTTGAGTCTAAGCCGAGGAGGGGGTTAGGAATAGGCTTACCgccactaccgttcgtatagtataaattatacgaagttataagccttgtttgGGGCTCGCGGAGCGGCTACGgttttgagacgATTCCAACCAGCGTGTTAGCTGTCATGTAAttaaggtgccgggcccacat
2	EIF2AK4_2_1	aggcacttgctcgtacgacgcgtctcataccTTCTGTTAATCGACGACGTAATTCTTCTTCTAATCTGGACCCCCCTTTTCCCATCAACCTCGGCCCGAGTTCGTTCGCGAACCCGGACCCCCCGGTGGAGTCCAGACCAAGCAGGGGATTCGGGATAGGCTTCCCgccactaccgttcgtatagtataaattatacgaagttataagccttgtttgGCTCCAGGGCCTGTAGCTCGgttttgagacgCGTATAttaaggtgccgggcccacat
2	ANLN_2_2	aggcacttgctcgtacgacgcgtctcataccACTGTCCATGTGCTGCCTTTCGAATTTTGCAGCTGCTGTCTCTTTCCCACCTTTGTCGTCATCGTCTTTATAGTCCCCACCCTTCCCCAGACGATTCATCTCTATGTCGGTATAgccactaccgttcgtatagtataaattatacgaagttataagccttgtttgGGGAGAGGACAGCTGGTTGTgttttgagacgGAAACTAGTGAACCTCGATCGGCCCATttaaggtgccgggcccacat
2	TERF2_2_1	aggcacttgctcgtacgacgcgtctcataccCGCTCCCTTCTCAAACTGAGGATGACTCCAGCTCGCACCTCCCTTGTCATCATCGTCTTTATAATCACCTCCTTTTCCGAGCCTGTTCATCTCAATGTCTGTATAgccactaccgttcgtatagtataaattatacgaagttataagccttgtttgGAGTAGCGACGGCAGCGGGCgttttgagacgACCAGTCACCATCAGGGTAGTCGTACGGCACGTGGTttaaggtgccgggcccacat
2	ZFYVE26_2_1	aggcacttgctcgtacgacgcgtctcataccTGTACTATCAAGCCCCAAAAGCGGGTTGGGAATCGGCTTGCCACCGCCGGCGTAATCAGGTACGTCGTACGGATAACCGCCTTTACCCAACCTATTCATTTCGATATCTGTGTAgccactaccgttcgtatagtataaattatacgaagttataagccttgtttgGGACGAATCTGTGTCATAAGgttttgagacgCTGCAGGGTACGCATGTGGGATGAAGGttaaggtgccgggcccacat
2	NEK11_2_1	aggcacttgctcgtacgacgcgtctcataccAGCGTAATCGGGGACATCGTACGGGTAACCCCCTAAATCTTCCTCGGAGATGAGTTTCTGTTCACCCCCTTTGCCCAGTCTGTTCATCTCGATGTCTGTGTAgccactaccgttcgtatagtataaattatacgaagttataagccttgtttgGCGGGCAGGCCTCAAACTAGgttttgagacgGAGCTTACTATGGTGCGGCGGGTTTAGGGCGAATCGATCttaaggtgccgggcccacat
2	CETN2_2_2	aggcacttgctcgtacgacgcgtctcataccTGTGGAATCTAACCCGAGCAAGGGATTGGGTATGGGCTTACCACCACCCAAGTCTTCTTCAGATATCAGCTTTTGTTCACCACCCTTCCCGAGCCGATTCATTTCGATGTCAGTATAgccactaccgttcgtatagtataaattatacgaagttataagccttgtttgGGAGGAAAGGAAGGGCAGTAgttttgagacgAATGACACCATGAGATGACATGCTttaaggtgccgggcccacat
2	MAP9_2_2	aggcacttgctcgtacgacgcgtctcataccCAAGTCTTCCTCAGAAATTAATTTCTGTTCTCCTCCGCTGTCCATGTGTTGCCTCTCAAACTTTGCAGCGGCCGTTTCCTTTCCTCCTTTACCCAATCTATTCATCTCAATGTCGGTGTAgccactaccgttcgtatagtataaattatacgaagttataagccttgtttgGCATACGGCGCGGTGAGGAGgttttgagacgGTAACACACGGGAGAACATGAttaaggtgccgggcccacat
2	CENPF_2_1	aggcacttgctcgtacgacgcgtctcataccCAGATCCTCCTCGGAAATGAGTTTTTGTTCTCCGCCGGCTCCTTTTTCGAACTGAGGATGGCTCCAACTTGCTCCGCCTTTCCCCAGCCTATTCATCTCTATATCTGTGTAgccactaccgttcgtatagtataaattatacgaagttataagccttgtttgGTGAGCGTCCTGACTGGGTCgttttgagacgTGATGGACAGTCTAGCCCAATCAGGCAAGCttaaggtgccgggcccacat
2	NDC80_2_1	aggcacttgctcgtacgacgcgtctcataccGCTATCCATGTGTTGACGTTCGAATTTAGCTGCAGCAGTTTCTTTTCCCCCTGCACCCTTTTCGAACTGGGGATGTGACCAACTGGCTCCCCCTTTACCGAGTCGGTTCATTTCTATGTCAGTGTAgccactaccgttcgtatagtataaattatacgaagttataagccttgtttgGCAGCGGTCATCAAAACACCgttttgagacgCCCCTCGGTCGCTTCttaaggtgccgggcccacat
2	AJUBA_2_2	aggcacttgctcgtacgacgcgtctcataccTTTGCCCATGAGCCGTGGACCCAGTTCGTTGGCGAAACCGGATCCACCCGTGGAATCAAGACCCAGAAGCGGATTAGGGATGGGTTTCCCTCCACCTTTCCCTAATCTATTCATTTCTATATCTGTATAgccactaccgttcgtatagtataaattatacgaagttataagccttgtttgGGCGTCCCCCCGCGCATCTGgttttgagacgCCGGCAAAGTGAttaaggtgccgggcccacat
3	PLK1_3_2	aggcacttgctcgtacgacgcgtctcataccCTTATCATCGTCGTCTTTGTAATCTCCTCCAGCGTAGTCGGGCACGTCATAGGGATATCCTCCCTCTGTTAACCTCCGCCGCAACTCCTCTTCCAGTCTAGAgccactaccgttcgtatagtataaattatacgaagttataagccttgtttgGGGAGGCTCTGCTCGGATCGgttttgagacgCATATAGGCCACCGGCGCCGTCATTCCACAAAAACAAAAttaaggtgccgggcccacat
3	ECT2_3_1	aggcacttgctcgtacgacgcgtctcataccCAAGTCCTCTTCAGAGATTAATTTTTGTTCTCCGCCAGCGTAATCTGGCACATCATAGGGATATCCGCCTTCCGTTAACCGCCTTCTGAGTTCCTCTTCAAGACGACTgccactaccgttcgtatagtataaattatacgaagttataagccttgtttgGCGAGCGGCTCCAGAGCCAAgttttgagacgTCAAGGGTGGGCCAACTTGCTAAAAAACTCGTGttaaggtgccgggcccacat
3	SEPT1_3_2	aggcacttgctcgtacgacgcgtctcataccAGAGTCCATGTGTTGTCGTTCGAATTTCGCCGCAGCGGTTTCTTTTCCCCCTGCATAATCCGGAACGTCGTAGGGGTATCCCCCTTCCGTGAGCCGCCTCCGGAGCTCTTCCTCTAATCGGCTgccactaccgttcgtatagtataaattatacgaagttataagccttgtttgGGGCCGGAGGCAAAGCGGGTgttttgagacgCCCCTGTCATGAAATTAAttaaggtgccgggcccacat
3	BRCA1_3_2	aggcacttgctcgtacgacgcgtctcataccTGCGCCCTTTTCAAACTGTGGGTGTGACCAGCTGGCTCCACCCGCGTAATCAGGCACATCGTACGGATATCCACCCTCCGTAAGCCTCCGTCGTAACTCCTCCTCGAGTCGGCTgccactaccgttcgtatagtataaattatacgaagttataagccttgtttgGGAAGGCCTCCTGAGCGCAGgttttgagacgTTCTGTATTCCTCGTGTGAACAATCAAttaaggtgccgggcccacat
3	ECT2_3_2	aggcacttgctcgtacgacgcgtctcataccAGTAGAATCTAATCCTAACAGAGGATTCGGTATTGGCTTCCCGCCTCCTGCGTAGTCAGGAACGTCGTACGGGTAGCCTCCTTCTGTCAGTCTCCGCCTGAGTTCTTCTTCCAGACGTGAgccactaccgttcgtatagtataaattatacgaagttataagccttgtttgGGGCCGCCGGCGAGGAATGGgttttgagacgGTTAGTAACTGAACTCGGGACttaaggtgccgggcccacat
3	STK10_3_1	aggcacttgctcgtacgacgcgtctcataccTTTACCCAGCCGATTCATCTCGATGTCCGTATAGCCGCCTGCATAGTCCGGAACATCGTAAGGATAGCCGCCTTCGGTAAGTCGACGTCGCAACTCTTCTTCCAGCCGAGAgccactaccgttcgtatagtataaattatacgaagttataagccttgtttgGCCCAGGGCACACTTGACCGgttttgagacgAGACCAGGAGATCACGGCGCCTACCTTAGAttaaggtgccgggcccacat
3	CDK7_3_1	aggcacttgctcgtacgacgcgtctcataccCAGGTCCTCTTCGGATATAAGCTTCTGTTCGCCCCCCTTACCCATAAGACGGGGACCCAACTCGTTTGCAAAACCTGAGCCCCCCTCTGTAAGACGTCTTCTCAGTTCCTCTTCCAACCTGCTgccactaccgttcgtatagtataaattatacgaagttataagccttgtttgGCTCTCTGGAAGGACGGGGAgttttgagacgGACCCGAGAAAGATAAACttaaggtgccgggcccacat
3	SNX9_3_2	aggcacttgctcgtacgacgcgtctcataccAAGATCCTCCTCTGAGATGAGCTTCTGTTCGCCACCTGAATCCATGTGTTGTCGCTCGAACTTTGCAGCCGCAGTTTCCTTGCCACCTTCAGTCAGCCGACGTCTAAGCTCTTCTTCCAAACGAGAgccactaccgttcgtatagtataaattatacgaagttataagccttgtttgGGCCTGAGCGTCGAGACTCGgttttgagacgCCGGACGTAAACGATttaaggtgccgggcccacat
3	CDK7_3_2	aggcacttgctcgtacgacgcgtctcataccTTTCCCCATCAACCTTGGCCCGAGCTCGTTCGCGAAGCCTGACCCTCCGGAGTCCATGTGCTGCCGTTCAAACTTTGCCGCTGCTGTTTCCTTCCCTCCTTCGGTCAGACGTCGTCGAAGCTCTTCCTCCAGTCGTGAgccactaccgttcgtatagtataaattatacgaagttataagccttgtttgGGGCGGGGATACTAAAGCGAgttttgagacgCATttaaggtgccgggcccacat
3	STK10_3_2	aggcacttgctcgtacgacgcgtctcataccTTTACCCAATCGGTTCATTTCAATGTCAGTATACCCGCCACTGTCCATGTGTTGTCTCTCGAACTTCGCTGCGGCGGTTTCTTTCCCGCCTTCTGTCAACCTTCTTCGAAGTTCCTCCTCCAAACGTGAgccactaccgttcgtatagtataaattatacgaagttataagccttgtttgGGGCACACTTGACCGAGGTCgttttgagacgATCCTAGGGTTTttaaggtgccgggcccacat
3	KIF13A_3_1	aggcacttgctcgtacgacgcgtctcataccAAGATCTTCTTCAGAAATCAGTTTTTGTTCCCCCCCGGCGCCTTTCTCAAATTGGGGGTGAGACCAACTCGCCCCCCCCTCTGTCAAACGCCGTCGGAGTTCCTCCTCTAACCGACTgccactaccgttcgtatagtataaattatacgaagttataagccttgtttgGAGGCGCGCGGGCCATcccggttttgagacgACGGCTGGGCATACATAGGGGGAAttaaggtgccgggcccacat
3	SUV39H1_3_1	aggcacttgctcgtacgacgcgtctcataccTTTCCCCATGAGTCGTGGTCCCAATTCGTTTGCGAAACCTGACCCACCCGCTCCTTTTTCAAACTGAGGGTGGGACCAAGAAGCCCCACCCTCAGTAAGACGCCTTCGGAGTTCTTCCTCCAGACGACTgccactaccgttcgtatagtataaattatacgaagttataagccttgtttgGTAGCCGTGGGGAAAGATGGgttttgagacgATACTACAAGCGttaaggtgccgggcccacat
3	MAD2L1_3_2	aggcacttgctcgtacgacgcgtctcataccTTTGCCCAATCGATTCATCTCTATATCCGTATAACCTCCGGCGCCCTTCTCGAATTGCGGATGTGACCAAGAGGCACCTCCCTCCGTTAATCTCCTCCGCAATTCTTCTTCAAGCCGGCTgccactaccgttcgtatagtataaattatacgaagttataagccttgtttgGAGCACGCGCTTCCACTCCGgttttgagacgAGTGACTCTTACTGCAAGTAGttaaggtgccgggcccacat
3	SEPT1_3_1	aggcacttgctcgtacgacgcgtctcataccGCTGTCCATGTGCTGTCTCTCGAATTTGGCGGCGGCTGTCTCTTTACCGCCGGTGGAATCGAGTCCCAGCAGCGGATTCGGGATGGGTTTTCCACCGCCTTCCGTCAATCTTCTACGAAGCTCCTCTTCCAATCGTGAgccactaccgttcgtatagtataaattatacgaagttataagccttgtttgGGTGATGGCTGGCGGAGTCAgttttgagacgTCTttaaggtgccgggcccacat
3	SEPT6_3_1	aggcacttgctcgtacgacgcgtctcataccGGCACCCTTCTCGAACTGAGGGTGGCTCCAAGACGCACCCCCAGTGGAGTCGAGTCCGAGAAGGGGGTTTGGAATTGGCTTTCCACCCCCTTCAGTTAACCGTCGTCTTAACTCTTCTTCTAAACGTGAgccactaccgttcgtatagtataaattatacgaagttataagccttgtttgGCTGGCGGACGCAGGAGCGAgttttgagacgGGGTCATACACTttaaggtgccgggcccacat
3	NUSAP1_3_2	aggcacttgctcgtacgacgcgtctcataccTTTGCCCAGACGGTTCATCTCGATGTCAGTGTAACCACCAGTACTGTCGAGACCTAATAACGGGTTAGGTATAGGCTTTCCACCACCCTCCGTCAACCGCCGTCTGAGCTCCTCTTCAAGTCGGCTgccactaccgttcgtatagtataaattatacgaagttataagccttgtttgGGCCACTCTTAACTTTGACTgttttgagacgGAGGATTGACATGACttaaggtgccgggcccacat
3	RAD21_3_2	aggcacttgctcgtacgacgcgtctcataccCAAATCTTCCTCAGAGATAAGTTTCTGCTCTCCTCCCTTGCCCAGTCTATTCATTTCAATATCTGTATATCCTCCTTCGGTCAATCGTCTTCGTAATTCCTCCTCAAGACGAGAgccactaccgttcgtatagtataaattatacgaagttataagccttgtttgGAAGGAGGCGCCGGCTGTGGgttttgagacgCGTTCCTCAACGCGCACCGTGTCGCAGttaaggtgccgggcccacat
3	PDS5B_3_2	aggcacttgctcgtacgacgcgtctcataccCTTTCCCATAAGCCTAGGCCCAAGTTCGTTAGCGAAGCCGGATCCGCCCTTACCTAACCTGTTCATCTCTATGTCCGTATATCCGCCTTCCGTAAGTCTACGCCTAAGCTCCTCCTCTAAACGGGAgccactaccgttcgtatagtataaattatacgaagttataagccttgtttgGAGGCGATTGGATGCGGCGGgttttgagacgGGGCCATTTCCGCAAttaaggtgccgggcccacat
3	SNX9_3_1	aggcacttgctcgtacgacgcgtctcataccTAAGTCTTCTTCGGAGATAAGCTTTTGTTCTCCCCCTTCGGTGAGTCTTCGCCTCAACTCTTCCTCCAATCGACTTCCCCCTTTATCATCATCATCCTTATAGTCgccactaccgttcgtatagtataaattatacgaagttataagccttgtttgGGGAGTAGCCGAGCGCCCAGgttttgagacgTACCTTCATCAGTTGCGACGCTCAAAAATTCTTTAGttaaggtgccgggcccacat
3	INCENP_3_1	aggcacttgctcgtacgacgcgtctcataccTGAATCCATATGCTGTCTCTCAAACTTAGCGGCTGCGGTCTCCTTTCCACCTTCCGTCAGTCGCCTCCTAAGTTCCTCTTCGAGCCTGGATCCACCTTTGTCGTCATCATCTTTGTAGTCgccactaccgttcgtatagtataaattatacgaagttataagccttgtttgGCCCGGAGCCAAGTGGGTCTgttttgagacgATATGGTATTCCCCATGTACCttaaggtgccgggcccacat
3	CDK5_3_1	aggcacttgctcgtacgacgcgtctcataccAGCGCCCTTCTCGAACTGCGGGTGACTCCAGCTAGCGCCTCCCTCTGTGAGCCTTCTTCGCAGTTCTTCTTCGAGTCGAGAGCCTCCCTTATCATCATCGTCTTTGTAGTCgccactaccgttcgtatagtataaattatacgaagttataagccttgtttgGTAAAACCGAGGGCCCGCAGgttttgagacgCTGATACAAAACTCCCAATGGAGCCACTTGttaaggtgccgggcccacat
3	PDS5B_3_1	aggcacttgctcgtacgacgcgtctcataccCTTACCAAGTCGATTCATTTCAATGTCCGTGTAGCCGCCCTCGGTCAGCCTCCTCCTCAGCTCCTCCTCCAGCCTGCTGCCGCCCTTATCGTCATCGTCTTTGTAATCgccactaccgttcgtatagtataaattatacgaagttataagccttgtttgGGAGTAGCGAGTCGGCAACCgttttgagacgGTAGTATTCTTCTCAGCGATTCTATTATATCGAttaaggtgccgggcccacat
3	CSNK2A2_3_1	aggcacttgctcgtacgacgcgtctcataccCGCGTAGTCGGGTACATCATACGGATAGCCCCCACTATCCATGTGTTGCCTTTCGAACTTCGCGGCGGCAGTCTCTTTGCCCCCTTTGTCATCGTCATCTTTGTAGTCgccactaccgttcgtatagtataaattatacgaagttataagccttgtttgGgcggcagcggagaagaagggttttgagacgCATCAACATACCTCGCGTTATCCGTAACCCATGttaaggtgccgggcccacat
3	non-targeting_00006_3_1	aggcacttgctcgtacgacgcgtctcataccGGCGTAGTCTGGCACGTCGTATGGGTAGCCACCCGCCCCCTTCTCAAATTGCGGATGGCTCCAGGATGCGCCACCCTTGTCGTCGTCATCCTTATAGTCgccactaccgttcgtatagtataaattatacgaagttataagccttgtttgGTATGGAGGGCTGGATCTGCgttttgagacgCAAGGCCAGATGTGAGACTTGAAACCGAAATCCTTTTACAAAttaaggtgccgggcccacat
3	RIF1_3_2	aggcacttgctcgtacgacgcgtctcataccGCTGTCCATATGTTGACGCTCGAATTTCGCTGCTGCAGTCTCTTTCCCTCCAGCACCCTTTTCGAATTGTGGGTGAGACCATGAGGCCCCTCCCTTATCGTCGTCATCTTTGTAATCgccactaccgttcgtatagtataaattatacgaagttataagccttgtttgGGCGAGATGCCTCGTTCCCCgttttgagacgACACCGTTTTGGCCTAGTTAACACttaaggtgccgggcccacat
3	INCENP_3_2	aggcacttgctcgtacgacgcgtctcataccAGAGTCCATATGCTGACGTTCAAATTTAGCAGCTGCGGTTTCTTTCCCGCCTGTGCTATCCAAGCCTAACAACGGATTTGGAATGGGCTTGCCCCCGCCTTTATCGTCGTCATCCTTGTAATCgccactaccgttcgtatagtataaattatacgaagttataagccttgtttgGGGTCCGGAGTCGACAGGGAgttttgagacgCTTCTGGACGCAGATGCAttaaggtgccgggcccacat
3	LATS2_3_1	aggcacttgctcgtacgacgcgtctcataccTGCCCCCTTTTCAAACTGGGGGTGTGACCATGAGGCCCCCCCAGTAGAGTCAAGGCCAAGTAAAGGGTTCGGTATAGGTTTACCCCCCCCTTTATCGTCATCATCCTTATAATCgccactaccgttcgtatagtataaattatacgaagttataagccttgtttgGCCAAAGCGCAGACCCAAGTgttttgagacgCTTGACCGCTATGGACTAAGTGAAGTTttaaggtgccgggcccacat
3	KIF11_3_1	aggcacttgctcgtacgacgcgtctcataccTTTGCCAAGTCTGTTCATTTCGATGTCCGTGTACCCACCCGTAGAGTCTAAACCCAAGAGCGGGTTCGGGATCGGTTTACCCCCACCCTTGTCATCGTCATCCTTGTAGTCgccactaccgttcgtatagtataaattatacgaagttataagccttgtttgGCGCGGACCTGGGCGCTGTGgttttgagacgAAACATTCACAGCTATGCGTGTACTATCATttaaggtgccgggcccacat
3	TAF1L_3_2	aggcacttgctcgtacgacgcgtctcataccCGCATAGTCGGGAACATCATATGGATAACCTCCCTTACCTAACCTATTCATCTCAATATCAGTGTAACCTCCCTTGTCGTCATCGTCCTTGTAATCgccactaccgttcgtatagtataaattatacgaagttataagccttgtttgGTTACCTGTGTGTCTGAAAGgttttgagacgAGGACTTTAGGACCGGATTACCAGGAGGGGGCCCCCCTTTCGGCAttaaggtgccgggcccacat
3	CASC5_3_2	aggcacttgctcgtacgacgcgtctcataccTTTATCATCATCGTCCTTATAATCACCGCCCAGGTCCTCCTCGCTGATCAGTTTCTGCTCACCGCCCGCATAGTCCGGTACATCATAAGGGTAgccactaccgttcgtatagtataaattatacgaagttataagccttgtttgGGTTGTGAGCGGACTGCTAGgttttgagacgTATCCCGGTAGTTCATCTTGTTAAGAGTTGTATCGAGCTCGTTCATCCttaaggtgccgggcccacat
3	PDS5A_3_2	aggcacttgctcgtacgacgcgtctcataccTTTATCATCGTCATCCTTATAATCACCCCCTTTACCCATGAGTCTCGGACCAAGTTCATTAGCGAATCCGCTACCCCCTGCATAATCAGGGACATCATAAGGATAgccactaccgttcgtatagtataaattatacgaagttataagccttgtttgGACCCGGACGCCCCTCGCAGgttttgagacgCCAAACGTACGCATTACTACCCTTCAACGTACGTGAttaaggtgccgggcccacat
3	CKAP2_3_2	aggcacttgctcgtacgacgcgtctcataccAAGGTCCTCCTCACTAATGAGCTTTTGTTCACCACCTTTGCCCATAAGCCGAGGTCCCAGTTCATTCGCAAATCCTGAACCACCCGCGTAGTCTGGGACATCGTAGGGATAgccactaccgttcgtatagtataaattatacgaagttataagccttgtttgGTCGCTAGGGACCTAAGAGGgttttgagacgACAGATTGCACAGGGTATAGCCCCAGTGACttaaggtgccgggcccacat
3	PDS5A_3_1	aggcacttgctcgtacgacgcgtctcataccAGTGCTGTCTAACCCTAAGAGTGGATTTGGGATGGGCTTTCCTCCTCCCTTCCCCATCAGACGTGGCCCTAACTCATTCGCGAAACCACTTCCTCCCGCGTAGTCAGGGACGTCATAAGGATAgccactaccgttcgtatagtataaattatacgaagttataagccttgtttgGGGGGCGTCCGGGTCCGAGTgttttgagacgGAGATTGAGTAGTCGTTCttaaggtgccgggcccacat
3	MAPK7_3_1	aggcacttgctcgtacgacgcgtctcataccACTATCCATATGCTGCCGCTCAAACTTAGCCGCTGCCGTTTCTTTTCCGCCTTTGTCATCATCGTCCTTGTAGTCTCCGCCCAGATCTTCCTCTGATATTAACTTTTGCTCgccactaccgttcgtatagtataaattatacgaagttataagccttgtttgGCTCTGGGCCCGGACCCCTGgttttgagacgAAGGGCCTAACCGGCCTGTCTGGGCTCGCTttaaggtgccgggcccacat
3	RIF1_3_1	aggcacttgctcgtacgacgcgtctcataccAGCCCCCTTCTCGAATTGTGGATGGGACCATGACGCTCCCCCCTTATCGTCGTCGTCTTTATAATCTCCCCCGAGATCTTCCTCACTTATGAGTTTCTGCTCgccactaccgttcgtatagtataaattatacgaagttataagccttgtttgGGAGGGAGGAGATCGGCGGAgttttgagacgCAGAATGTTCGTCATCCCTTGGCTTGGGGTTGGCACCTGttaaggtgccgggcccacat
3	NCAPD2_3_2	aggcacttgctcgtacgacgcgtctcataccTTTGCCGAGTCTATTCATCTCGATATCAGTATATCCACCTTTATCGTCATCGTCCTTATAGTCTCCACCCAAGTCCTCCTCTGAAATTAACTTCTGCTCgccactaccgttcgtatagtataaattatacgaagttataagccttgtttgGAGCCGCGGGTGAGATCCCCgttttgagacgCAACATAGTAATGACACCTCGCGAACTCCGGCTCAACTTGTAttaaggtgccgggcccacat
3	KIF23_3_1	aggcacttgctcgtacgacgcgtctcataccAGAGTCCATATGTTGCCGCTCGAACTTAGCAGCCGCTGTTTCCTTGCCTCCCGCCCCCTTTTCGAACTGCGGATGAGACCAGGACGCGCCTCCCAAATCCTCTTCACTTATCAACTTTTGTTCgccactaccgttcgtatagtataaattatacgaagttataagccttgtttgGGCGAAGACTGCGGGACGTTgttttgagacgCTACGAAGAAGTAGTTAAttaaggtgccgggcccacat
3	PLK1_3_1	aggcacttgctcgtacgacgcgtctcataccCTCAGTTAATCGCCTACGCAGCTCCTCTTCTAATCGTGAGCCGCCCTTATCGTCATCATCTTTATAATCGCCGCCCTTTCCCATTAAACGAGGACCTAACTCGTTAGCGAACCCTGAgccactaccgttcgtatagtataaattatacgaagttataagccttgtttgGGAGTGCTGCAGTGACTGCAgttttgagacgTCTATAGAATGAGATTCGGCCGAAttaaggtgccgggcccacat
3	MAPK7_3_2	aggcacttgctcgtacgacgcgtctcataccAAGGTCTTCTTCACTAATCAGCTTTTGCTCGCCCCCCTTATCATCATCATCTTTATAGTCGCCCCCCTTGCCCATTAATCTCGGCCCCAATTCATTTGCGAACCCAGAgccactaccgttcgtatagtataaattatacgaagttataagccttgtttgGCCGCAGAGGAGCAGAGGTTgttttgagacgGTAAAATTTCACCCGCCGAGTCTCTGATATATCttaaggtgccgggcccacat
3	SUV39H1_3_2	aggcacttgctcgtacgacgcgtctcataccCTCAGTCAACCTCCTTCTCAATTCCTCTTCTAACCTGGAGCCACCAGCGTAATCCGGGACGTCGTAGGGATAGCCACCTTTTCCCATTAACCGTGGCCCCAGCTCATTTGCGAATCCAGAgccactaccgttcgtatagtataaattatacgaagttataagccttgtttgGCGTTAGCCGTGGGGAAAGAgttttgagacgGGGCGTGTAGTCCCAGCGGCTttaaggtgccgggcccacat
3	ESCO2_3_1	aggcacttgctcgtacgacgcgtctcataccCTTATCATCGTCATCTTTATAATCCCCTCCAGAATCCATATGTTGCCTTTCAAACTTCGCGGCCGCGGTCTCCTTCCCTCCTTTCCCCATAAGTCTAGGACCCAGCTCATTCGCAAACCCAGAgccactaccgttcgtatagtataaattatacgaagttataagccttgtttgGCCGCCTCGGCCTACTCCAGgttttgagacgGTTCCCTGCCTAAAAAGCttaaggtgccgggcccacat
3	CUL3_3_2	aggcacttgctcgtacgacgcgtctcataccGGCGTAATCTGGGACGTCATACGGATACCCGCCACTATCCATATGTTGTCGTTCAAATTTTGCAGCCGCGGTTTCTTTCCCGCCTTTGCCCATCAGTCTTGGGCCCAGCTCGTTGGCGAAGCCGCTgccactaccgttcgtatagtataaattatacgaagttataagccttgtttgGAGCCGAGCCGGACGTGAGGgttttgagacgTAGCAACTACCAGAGttaaggtgccgggcccacat
3	ESCO2_3_2	aggcacttgctcgtacgacgcgtctcataccGAGGTCTTCTTCTGATATCAGTTTCTGTTCCCCCCCAGAGTCCATGTGCTGTCGTTCAAACTTGGCGGCCGCAGTCTCCTTCCCCCCTTTTCCCATGAGCCTGGGCCCCAGTTCGTTAGCAAACCCTGAgccactaccgttcgtatagtataaattatacgaagttataagccttgtttgGCTGAGGCGCAGGTAACCTCgttttgagacgATCGTCAATGACttaaggtgccgggcccacat
3	PIK3C3_3_2	aggcacttgctcgtacgacgcgtctcataccAGCTCCCTTCTCGAATTGGGGGTGGGACCAGGAAGCCCCACCGGAATCCATGTGCTGTCGCTCAAATTTAGCGGCAGCAGTTTCCTTCCCACCTTTCCCCATTAACCTAGGTCCTAATTCGTTCGCAAAGCCAGAgccactaccgttcgtatagtataaattatacgaagttataagccttgtttgGGCAAAGGTACCACCTACAGgttttgagacgGTCAGGttaaggtgccgggcccacat
3	PRKCE_3_2	aggcacttgctcgtacgacgcgtctcataccCTTGCCCAAACGATTCATCTCAATGTCAGTGTAACCTCCACTGTCCATATGCTGTCGTTCGAACTTAGCGGCAGCGGTCTCTTTACCTCCCTTACCCATCAATCGCGGTCCAAGTTCGTTTGCAAAGCCGCTgccactaccgttcgtatagtataaattatacgaagttataagccttgtttgGCTGCGCCCCCGAGCCGGATgttttgagacgTAAGGACAAttaaggtgccgggcccacat
3	PIK3C3_3_1	aggcacttgctcgtacgacgcgtctcataccTTTGTCATCGTCGTCTTTATAGTCACCGCCAGCACCCTTTTCAAATTGCGGGTGGCTCCAACTCGCACCGCCTTTTCCCATAAGTCGGGGTCCGAGTTCGTTGGCAAAACCAGAgccactaccgttcgtatagtataaattatacgaagttataagccttgtttgGCCACCTACAGCGGGAACTTgttttgagacgAGGGCAACCTGCCAACCTCCGTCATTAttaaggtgccgggcccacat
3	BRCA1_3_1	aggcacttgctcgtacgacgcgtctcataccTGCATAGTCGGGGACGTCATAGGGGTAACCCCCGGCGCCCTTCTCAAATTGTGGATGTGACCAGGAAGCACCCCCCTTCCCCATCAAACGGGGCCCCAACTCATTGGCGAACCCGCTgccactaccgttcgtatagtataaattatacgaagttataagccttgtttgGTCGCTGAGACTTCCTGGACgttttgagacgTTGATATGTTAAGCGCACAGTCGGttaaggtgccgggcccacat
3	KIF13A_3_2	aggcacttgctcgtacgacgcgtctcataccGAGATCTTCTTCGCTTATTAATTTCTGCTCACCACCCGCGCCTTTTTCGAATTGCGGGTGTGACCAGGATGCACCACCCTTGCCCATCAGCCTGGGACCAAGCTCATTAGCGAAACCGCTgccactaccgttcgtatagtataaattatacgaagttataagccttgtttgGCTCGGAGCTCAcggcggaggttttgagacgTGAGGCACCCTACCTCATAGCttaaggtgccgggcccacat
3	MAD2L1_3_1	aggcacttgctcgtacgacgcgtctcataccTTTCCCCAACCTGTTCATTTCAATATCCGTATATCCTCCGGCTCCCTTTTCGAATTGGGGATGGCTCCATGAAGCTCCTCCCTTACCCATTAATCGGGGGCCGAGTTCATTGGCAAAGCCTGAgccactaccgttcgtatagtataaattatacgaagttataagccttgtttgGGTGGTTGCTGTCCGCGGAGgttttgagacgGAGCCGTCCGTCGGAGTTttaaggtgccgggcccacat
3	CSNK2A1_3_2	aggcacttgctcgtacgacgcgtctcataccTTTATCGTCGTCGTCCTTGTAGTCTCCGCCCGTACTATCGAGCCCCAGTAATGGATTGGGAATAGGTTTTCCTCCGCCCTTGCCCATCAATCTGGGGCCTAATTCATTGGCGAATCCACTgccactaccgttcgtatagtataaattatacgaagttataagccttgtttgGCCTCGCCTGGCTGCTCCCTgttttgagacgCCATAATGGTACCGTTTATGGttaaggtgccgggcccacat
3	AURKB_3_2	aggcacttgctcgtacgacgcgtctcataccTAAGTCTTCCTCGCTTATCAATTTTTGCTCTCCCCCAGTTGAGTCCAATCCGAGCAGAGGGTTGGGTATCGGCTTACCTCCCCCTTTGCCCATCAACCGGGGGCCAAGTTCATTCGCGAATCCGGAgccactaccgttcgtatagtataaattatacgaagttataagccttgtttgGGTAGGGACGATAGCAGGGCgttttgagacgTACTAGTGCGAGATCttaaggtgccgggcccacat
3	NCAPD2_3_1	aggcacttgctcgtacgacgcgtctcataccTTTGTCGTCGTCGTCTTTGTAGTCTCCACCCTTGCCTAATCGGTTCATCTCGATATCGGTATATCCACCTTTACCCATCAGCCTAGGGCCAAGCTCATTTGCAAATCCACTgccactaccgttcgtatagtataaattatacgaagttataagccttgtttgGTACCTGGGGATCTCACCCGgttttgagacgTTGTCCCTTCACCCACTTTAGGCCTGGTTTttaaggtgccgggcccacat
3	CKAP2_3_1	aggcacttgctcgtacgacgcgtctcataccAGCATAATCCGGTACGTCATAAGGGTAGCCTCCCTTCCCCAACCGGTTCATCTCAATATCGGTATAGCCTCCTTTACCCATTAACCGCGGTCCCAGCTCGTTTGCGAAGCCACTgccactaccgttcgtatagtataaattatacgaagttataagccttgtttgGTTAGCCGCGGTGCAGACTGgttttgagacgCCAAGAGTTGGTTCGGTCTCCTACCTTttaaggtgccgggcccacat
3	NSL1_3_1	aggcacttgctcgtacgacgcgtctcataccAAGATCCTCTTCGCTAATAAGTTTTTGCTCGCCGCCTTTGCCTAAACGGTTCATCTCTATATCGGTATAGCCGCCCTTTCCCATCAAACGCGGACCGAGCTCATTGGCAAATCCGGAgccactaccgttcgtatagtataaattatacgaagttataagccttgtttgGCTCGGGGACGCTCTGCCGGgttttgagacgATCGCAACCTGCTGAGTAGGAATAttaaggtgccgggcccacat
3	CUL3_3_1	aggcacttgctcgtacgacgcgtctcataccAGTGGAATCCAAACCCAGCAAAGGGTTTGGTATCGGTTTTCCGCCCCCTGCATAATCTGGTACGTCATATGGATAGCCCCCACTATCCATGTGCTGACGCTCAAATTTTGCCGCGGCGGTTTCCTTgccactaccgttcgtatagtataaattatacgaagttataagccttgtttgGGACTCTGGCGACTCCGATGgttttgagacgTATGTAGGTCGTGGCttaaggtgccgggcccacat
3	CSNK2A2_3_2	aggcacttgctcgtacgacgcgtctcataccTGCGTAGTCCGGCACGTCGTAAGGATAGCCACCGAGGTCTTCCTCACTGATCAACTTCTGTTCGCCACCGCTGTCCATATGCTGCCGTTCGAACTTCGCCGCGGCTGTCTCCTTgccactaccgttcgtatagtataaattatacgaagttataagccttgtttgGgcggcggcagcggagaagagttttgagacgGCAATGTCGAGAAAACTCATAAAGGATttaaggtgccgggcccacat
3	DSN1_3_2	aggcacttgctcgtacgacgcgtctcataccGGTAGAATCCAATCCAAGGAGAGGATTAGGAATGGGTTTACCCCCTCCTAAGTCCTCTTCTGAGATCAGCTTCTGCTCCCCTCCGGAGTCCATATGCTGTCTTTCAAATTTTGCGGCAGCTGTTTCTTTgccactaccgttcgtatagtataaattatacgaagttataagccttgtttgGAGCCGATACTCCCTGATCAgttttgagacgCAAGATAACTCAttaaggtgccgggcccacat
3	KIF20A_3_1	aggcacttgctcgtacgacgcgtctcataccTTTTCCCATCAGCCGCGGCCCAAGCTCGTTAGCAAATCCAGACCCGCCAGTGCTATCTAAGCCCAATAAAGGATTTGGTATGGGTTTGCCCCCGCCGGAGTCCATATGTTGTCTTTCGAACTTGGCCGCAGCTGTTTCCTTgccactaccgttcgtatagtataaattatacgaagttataagccttgtttgGAAGTCCAGCTTCGGCGACTgttttgagacgttaaggtgccgggcccacat
3	TP53_3_2	aggcacttgctcgtacgacgcgtctcataccGGCATAGTCAGGTACATCATAGGGGTACCCCCCCTTACCTAACCGATTCATTTCTATGTCTGTATACCCCCCGGAATCCATATGCTGCCTCTCGAATTTAGCAGCAGCTGTCTCCTTgccactaccgttcgtatagtataaattatacgaagttataagccttgtttgGCAGGGAGCAGGTAGCTGCTgttttgagacgTTGACGCTTCGCAGTTGGGCGCGTttaaggtgccgggcccacat
3	CDC20_3_1	aggcacttgctcgtacgacgcgtctcataccTGTGCTGTCCAGGCCCAGCAGTGGGTTTGGGATTGGTTTGCCCCCACCTTTCCCTAATCTGTTCATTTCTATATCAGTATACCCACCGCTATCCATGTGCTGCCGCTCGAATTTTGCGGCCGCTGTCTCTTTgccactaccgttcgtatagtataaattatacgaagttataagccttgtttgGCCGGTCGGAACTGCTCCGGgttttgagacgAGTGCCATTttaaggtgccgggcccacat
3	KIF23_3_2	aggcacttgctcgtacgacgcgtctcataccACTGTCCATATGTTGCCTCTCGAACTTAGCTGCCGCTGTTTCTTTACCTCCTTCGGTTAAACGACGCCGCAGCTCTTCCTCAAGCCGACTACCTCCCGCCCCCTTTTCAAATTGGGGATGGGACCAACTAGCgccactaccgttcgtatagtataaattatacgaagttataagccttgtttgGGCGGCGACGCTAAGAGCCCgttttgagacgGCGACGATCttaaggtgccgggcccacat
3	CHEK1_3_1	aggcacttgctcgtacgacgcgtctcataccCGTTGAGTCAAGCCCTAAAAGAGGATTGGGGATCGGCTTTCCACCGCCCGCGTAGTCCGGGACATCGTATGGATAACCGCCAGCCCCCTTTTCGAATTGAGGATGTGACCATGACGCgccactaccgttcgtatagtataaattatacgaagttataagccttgtttgGATGGGGCAGAAAACGCCTGgttttgagacgACACCGACAGTTATAACCGTATCGttaaggtgccgggcccacat
3	SIRT2_3_2	aggcacttgctcgtacgacgcgtctcataccAGCATAGTCTGGTACATCGTAGGGGTAACCCCCCAAATCTTCTTCGGAAATAAGCTTTTGCTCACCCCCCGCACCTTTCTCAAACTGTGGATGAGACCAGCTTGCgccactaccgttcgtatagtataaattatacgaagttataagccttgtttgGGGACACAGTGGTTGGTGACgttttgagacgTCACCACTCGTTGTGATCAGATAAATCGGATACCTAttaaggtgccgggcccacat
3	DSN1_3_1	aggcacttgctcgtacgacgcgtctcataccTGTAGAATCAAGGCCCAGGAGGGGATTTGGGATTGGCTTCCCACCACCCAAATCCTCCTCAGATATGAGCTTCTGCTCACCACCCGCTCCCTTTTCAAATTGAGGATGAGACCATGATGCgccactaccgttcgtatagtataaattatacgaagttataagccttgtttgGGACCGCTTCACCCTGATCAgttttgagacgTTGGCCAACCTGCCCTGTTGCttaaggtgccgggcccacat
3	non-targeting_00007_3_2	aggcacttgctcgtacgacgcgtctcataccTGCGTAATCGGGTACGTCGTAAGGGTATCCTCCGGAGTCCATGTGTTGCCGTTCGAATTTTGCTGCGGCAGTCTCCTTTCCTCCCGCGCCCTTCTCAAACTGCGGATGACTCCATGAGGCgccactaccgttcgtatagtataaattatacgaagttataagccttgtttgGCCTTGGCTAAACCGCTCCCgttttgagacgTAGTCAGCAGCATATGTACGGttaaggtgccgggcccacat
3	LATS2_3_2	aggcacttgctcgtacgacgcgtctcataccTTTCCCCATCAGTCGTGGACCTAATTCATTTGCAAACCCGCTTCCGCCCGTGCTGTCGAGCCCGAGCAGCGGGTTTGGAATGGGTTTGCCTCCGCCGGCCCCTTTCTCGAATTGAGGGTGAGACCAGGAGGCgccactaccgttcgtatagtataaattatacgaagttataagccttgtttgGCGACTGCTCCATCTTCCCGgttttgagacgGCCCCATTGttaaggtgccgggcccacat
3	SEPT6_3_2	aggcacttgctcgtacgacgcgtctcataccTGAGTCCATATGCTGCCTTTCAAATTTAGCTGCCGCCGTTTCCTTTCCCCCGGTGCTGTCAAGTCCCAACAAGGGGTTCGGAATCGGTTTCCCTCCCCCAGCCCCTTTCTCGAACTGGGGGTGACTCCATGATGCgccactaccgttcgtatagtataaattatacgaagttataagccttgtttgGCAGGAGCCAAGGGCACGGTgttttgagacgCTTTGTttaaggtgccgggcccacat
3	CHEK1_3_2	aggcacttgctcgtacgacgcgtctcataccCGCATAATCTGGAACGTCATATGGGTATCCACCCTTACCCAGCCGGTTCATTTCGATATCGGTGTATCCACCAGCACCTTTCTCGAACTGTGGGTGGCTCCAGCTTGCgccactaccgttcgtatagtataaattatacgaagttataagccttgtttgGAGGATATAGGGAGCGGTATgttttgagacgGTGATGTAGAGGCGGGTGCAGCATGTAATCTACttaaggtgccgggcccacat
3	NCAPH_3_2	aggcacttgctcgtacgacgcgtctcataccCGTTGAATCGAGGCCGAGTAAGGGATTAGGTATTGGTTTACCGCCTCCCTTACCCAGCCTGTTCATTTCGATGTCGGTATAGCCTCCCGCACCTTTTTCAAATTGTGGGTGACTCCAACTAGCgccactaccgttcgtatagtataaattatacgaagttataagccttgtttgGGCCCTGCGGCTGACAGCAGgttttgagacgTGTGACCTTTTAACCCCTttaaggtgccgggcccacat
3	CDK5_3_2	aggcacttgctcgtacgacgcgtctcataccTTTATCATCGTCGTCCTTATAGTCGCCGCCCTCAGTGAGTCGCCGCCTTAATTCTTCCTCAAGTCTAGAGCCGCCGGTACTATCCAGTCCAAGCAATGGGTTAGGGATAGGTTTCCCgccactaccgttcgtatagtataaattatacgaagttataagccttgtttgGGCCAGAGTCTTAAAACCGAgttttgagacgCGTGCGTCCGTTAGTGATGCGTCGttaaggtgccgggcccacat
3	CASC5_3_1	aggcacttgctcgtacgacgcgtctcataccTTTGTCATCATCATCCTTGTAATCGCCCCCCGCGTAATCGGGAACGTCGTATGGATAGCCCCCGGTTGAATCCAGCCCAAGAAGTGGATTCGGAATTGGTTTTCCgccactaccgttcgtatagtataaattatacgaagttataagccttgtttgGGCGAGCCGGGCGTTGTGAGgttttgagacgCCCTTACGGCCCGTGAGGCCTCGATATTCCCTTAAAttaaggtgccgggcccacat
3	NUSAP1_3_1	aggcacttgctcgtacgacgcgtctcataccCTCGGTAAGCCGCCGCCGAAGTTCTTCCTCGAGCCGAGAGCCACCTAAATCTTCTTCTGAAATCAATTTCTGTTCGCCACCCGTACTGTCCAACCCCAACAGGGGGTTGGGGATTGGCTTACCgccactaccgttcgtatagtataaattatacgaagttataagccttgtttgGGCCTAGTCAAAGTTAAGAGgttttgagacgGTAGGCGCTTCTATTTCAttaaggtgccgggcccacat
3	CSNK2A1_3_1	aggcacttgctcgtacgacgcgtctcataccCTTGTCGTCGTCGTCCTTATAATCCCCTCCGAGGTCCTCTTCACTGATTAACTTCTGTTCCCCTCCTGTAGAGTCCAGTCCCAGGAGCGGATTGGGAATTGGCTTACCgccactaccgttcgtatagtataaattatacgaagttataagccttgtttgGCTTCCACCACAGGTACCTAgttttgagacgGATCTCTCTGTACTAGCAAAAAATGCTACCTCTttaaggtgccgggcccacat
3	SIRT2_3_1	aggcacttgctcgtacgacgcgtctcataccGGCATAATCGGGCACATCATACGGGTACCCGCCTAAATCCTCCTCGCTAATCAACTTTTGCTCCCCGCCTGTTGAGTCTAAGCCGAGGAGGGGGTTAGGAATAGGCTTACCgccactaccgttcgtatagtataaattatacgaagttataagccttgtttgGCGGTCGGTGACAGCCTCAAgttttgagacgGATGTCCTAAATTCAGCACCGATCTAATACttaaggtgccgggcccacat
3	AURKB_3_1	aggcacttgctcgtacgacgcgtctcataccTTCTGTTAATCGACGACGTAATTCTTCTTCTAATCTGGACCCCCCTTTTCCCATCAACCTCGGCCCGAGTTCGTTCGCGAACCCGGACCCCCCGGTGGAGTCCAGACCAAGCAGGGGATTCGGGATAGGCTTCCCgccactaccgttcgtatagtataaattatacgaagttataagccttgtttgGTAGCAGTGCCTTGGACCCCgttttgagacgTAACTGttaaggtgccgggcccacat
3	CDC20_3_2	aggcacttgctcgtacgacgcgtctcataccACTGTCCATGTGCTGCCTTTCGAATTTTGCAGCTGCTGTCTCTTTCCCACCTTTGTCGTCATCGTCTTTATAGTCCCCACCCTTCCCCAGACGATTCATCTCTATGTCGGTATAgccactaccgttcgtatagtataaattatacgaagttataagccttgtttgGCCTGGAGGAAAGGAGGCGAgttttgagacgCCTCGTGGCCGGTGATGTATAACGTCAttaaggtgccgggcccacat
3	TAF1L_3_1	aggcacttgctcgtacgacgcgtctcataccCGCTCCCTTCTCAAACTGAGGATGACTCCAGCTCGCACCTCCCTTGTCATCATCGTCTTTATAATCACCTCCTTTTCCGAGCCTGTTCATCTCAATGTCTGTATAgccactaccgttcgtatagtataaattatacgaagttataagccttgtttgGCCCTGGTCCAAAAAGATGTgttttgagacgGAAGAGCGTACTGTCGTATTACACAGACGTATGATTttaaggtgccgggcccacat
3	TP53_3_1	aggcacttgctcgtacgacgcgtctcataccTGTACTATCAAGCCCCAAAAGCGGGTTGGGAATCGGCTTGCCACCGCCGGCGTAATCAGGTACGTCGTACGGATAACCGCCTTTACCCAACCTATTCATTTCGATATCTGTGTAgccactaccgttcgtatagtataaattatacgaagttataagccttgtttgGAGTCTAGAGCCACCGTCCAgttttgagacgCGTTCTTCTAAAACAGATCTATCGCATttaaggtgccgggcccacat
3	RAD21_3_1	aggcacttgctcgtacgacgcgtctcataccAGCGTAATCGGGGACATCGTACGGGTAACCCCCTAAATCTTCCTCGGAGATGAGTTTCTGTTCACCCCCTTTGCCCAGTCTGTTCATCTCGATGTCTGTGTAgccactaccgttcgtatagtataaattatacgaagttataagccttgtttgGCGATTTGAACCGAGGATTTgttttgagacgATCACCGGCGACGACCACGTTTACCAACATGCCACAGGAttaaggtgccgggcccacat
3	KIF11_3_2	aggcacttgctcgtacgacgcgtctcataccTGTGGAATCTAACCCGAGCAAGGGATTGGGTATGGGCTTACCACCACCCAAGTCTTCTTCAGATATCAGCTTTTGTTCACCACCCTTCCCGAGCCGATTCATTTCGATGTCAGTATAgccactaccgttcgtatagtataaattatacgaagttataagccttgtttgGTGCTGGGCCCCCTACTGCGgttttgagacgAAAGTATTAAGAGGAGCGCACCTTttaaggtgccgggcccacat
3	NSL1_3_2	aggcacttgctcgtacgacgcgtctcataccCAAGTCTTCCTCAGAAATTAATTTCTGTTCTCCTCCGCTGTCCATGTGTTGCCTCTCAAACTTTGCAGCGGCCGTTTCCTTTCCTCCTTTACCCAATCTATTCATCTCAATGTCGGTGTAgccactaccgttcgtatagtataaattatacgaagttataagccttgtttgGCGCTCTGCCGGAGGAGATTgttttgagacgCGCTCTAGCCGTACCCCGCTCttaaggtgccgggcccacat
3	NCAPH_3_1	aggcacttgctcgtacgacgcgtctcataccCAGATCCTCCTCGGAAATGAGTTTTTGTTCTCCGCCGGCTCCTTTTTCGAACTGAGGATGGCTCCAACTTGCTCCGCCTTTCCCCAGCCTATTCATCTCTATATCTGTGTAgccactaccgttcgtatagtataaattatacgaagttataagccttgtttgGGGGAGGTCCCATCTTTCCTgttttgagacgGATGTCCCGTGCTGCTAGTGATACCAGGCTttaaggtgccgggcccacat
3	PRKCE_3_1	aggcacttgctcgtacgacgcgtctcataccGCTATCCATGTGTTGACGTTCGAATTTAGCTGCAGCAGTTTCTTTTCCCCCTGCACCCTTTTCGAACTGGGGATGTGACCAACTGGCTCCCCCTTTACCGAGTCGGTTCATTTCTATGTCAGTGTAgccactaccgttcgtatagtataaattatacgaagttataagccttgtttgGCGCCCCCGAGCCGGATCGGgttttgagacgGGACCCAGCTTAGTCttaaggtgccgggcccacat
3	KIF20A_3_2	aggcacttgctcgtacgacgcgtctcataccTTTGCCCATGAGCCGTGGACCCAGTTCGTTGGCGAAACCGGATCCACCCGTGGAATCAAGACCCAGAAGCGGATTAGGGATGGGTTTCCCTCCACCTTTCCCTAATCTATTCATTTCTATATCTGTATAgccactaccgttcgtatagtataaattatacgaagttataagccttgtttgGAGTAAGCCAGTATCCCAGGgttttgagacgGTTGGTGATAGAttaaggtgccgggcccacat
4	PIM2_4_2	aggcacttgctcgtacgacgcgtctcataccCTTATCATCGTCGTCTTTGTAATCTCCTCCAGCGTAGTCGGGCACGTCATAGGGATATCCTCCCTCTGTTAACCTCCGCCGCAACTCCTCTTCCAGTCTAGAgccactaccgttcgtatagtataaattatacgaagttataagccttgtttgGTCGCCCAGGGTGACTCTCCgttttgagacgATAGTTCCCGTAGCATACAGCTTCGCCATGAAGGATCTTttaaggtgccgggcccacat
4	CETN1_4_1	aggcacttgctcgtacgacgcgtctcataccCAAGTCCTCTTCAGAGATTAATTTTTGTTCTCCGCCAGCGTAATCTGGCACATCATAGGGATATCCGCCTTCCGTTAACCGCCTTCTGAGTTCCTCTTCAAGACGACTgccactaccgttcgtatagtataaattatacgaagttataagccttgtttgGCTGGCCGCCGTGGTCCCAAgttttgagacgTTACCCCATGGTTGCCGGCTCATCCAGATATATttaaggtgccgggcccacat
4	RB1_4_2	aggcacttgctcgtacgacgcgtctcataccAGAGTCCATGTGTTGTCGTTCGAATTTCGCCGCAGCGGTTTCTTTTCCCCCTGCATAATCCGGAACGTCGTAGGGGTATCCCCCTTCCGTGAGCCGCCTCCGGAGCTCTTCCTCTAATCGGCTgccactaccgttcgtatagtataaattatacgaagttataagccttgtttgGGGGAGCCAGCGAGCTGTGGgttttgagacgGCGGTCGAGGACATGTTCttaaggtgccgggcccacat
4	BORA_4_2	aggcacttgctcgtacgacgcgtctcataccTGCGCCCTTTTCAAACTGTGGGTGTGACCAGCTGGCTCCACCCGCGTAATCAGGCACATCGTACGGATATCCACCCTCCGTAAGCCTCCGTCGTAACTCCTCCTCGAGTCGGCTgccactaccgttcgtatagtataaattatacgaagttataagccttgtttgGAGCCCCCAGTACCGACTCCgttttgagacgTTGGCAGCCCCACGGCACGGGTGACTTttaaggtgccgggcccacat
4	CETN1_4_2	aggcacttgctcgtacgacgcgtctcataccAGTAGAATCTAATCCTAACAGAGGATTCGGTATTGGCTTCCCGCCTCCTGCGTAGTCAGGAACGTCGTACGGGTAGCCTCCTTCTGTCAGTCTCCGCCTGAGTTCTTCTTCCAGACGTGAgccactaccgttcgtatagtataaattatacgaagttataagccttgtttgGGGTGCCGTTGGGACCACGGgttttgagacgATAAAGTTAACGATGAAATGCttaaggtgccgggcccacat
4	SMC2_4_1	aggcacttgctcgtacgacgcgtctcataccTTTACCCAGCCGATTCATCTCGATGTCCGTATAGCCGCCTGCATAGTCCGGAACATCGTAAGGATAGCCGCCTTCGGTAAGTCGACGTCGCAACTCTTCTTCCAGCCGAGAgccactaccgttcgtatagtataaattatacgaagttataagccttgtttgGAAGTCTGGCCCGGCCCAACgttttgagacgTTTGACCGTCCGATCCGAGCCTGTATTGCAttaaggtgccgggcccacat
4	BUB3_4_1	aggcacttgctcgtacgacgcgtctcataccCAGGTCCTCTTCGGATATAAGCTTCTGTTCGCCCCCCTTACCCATAAGACGGGGACCCAACTCGTTTGCAAAACCTGAGCCCCCCTCTGTAAGACGTCTTCTCAGTTCCTCTTCCAACCTGCTgccactaccgttcgtatagtataaattatacgaagttataagccttgtttgGCGCAGCGAGTGGCGAGTAGgttttgagacgGAGCCCTTCATCAAGCGGttaaggtgccgggcccacat
4	SMARCB1_4_2	aggcacttgctcgtacgacgcgtctcataccAAGATCCTCCTCTGAGATGAGCTTCTGTTCGCCACCTGAATCCATGTGTTGTCGCTCGAACTTTGCAGCCGCAGTTTCCTTGCCACCTTCAGTCAGCCGACGTCTAAGCTCTTCTTCCAAACGAGAgccactaccgttcgtatagtataaattatacgaagttataagccttgtttgGGAGATACCCCTCACTCTGGgttttgagacgAGGCAAAGACTAACCttaaggtgccgggcccacat
4	BUB3_4_2	aggcacttgctcgtacgacgcgtctcataccTTTCCCCATCAACCTTGGCCCGAGCTCGTTCGCGAAGCCTGACCCTCCGGAGTCCATGTGCTGCCGTTCAAACTTTGCCGCTGCTGTTTCCTTCCCTCCTTCGGTCAGACGTCGTCGAAGCTCTTCCTCCAGTCGTGAgccactaccgttcgtatagtataaattatacgaagttataagccttgtttgGCGCCTCGCCTCCCTACCTTgttttgagacgGTAttaaggtgccgggcccacat
4	SMC2_4_2	aggcacttgctcgtacgacgcgtctcataccTTTACCCAATCGGTTCATTTCAATGTCAGTATACCCGCCACTGTCCATGTGTTGTCTCTCGAACTTCGCTGCGGCGGTTTCTTTCCCGCCTTCTGTCAACCTTCTTCGAAGTTCCTCCTCCAAACGTGAgccactaccgttcgtatagtataaattatacgaagttataagccttgtttgGGTGCGTGAGCACGGCCGGTgttttgagacgCAGGGTACTGGCttaaggtgccgggcccacat
4	KIF20B_4_1	aggcacttgctcgtacgacgcgtctcataccAAGATCTTCTTCAGAAATCAGTTTTTGTTCCCCCCCGGCGCCTTTCTCAAATTGGGGGTGAGACCAACTCGCCCCCCCCTCTGTCAAACGCCGTCGGAGTTCCTCCTCTAACCGACTgccactaccgttcgtatagtataaattatacgaagttataagccttgtttgGACTGAACGCTGGGAGTAGGgttttgagacgGAGTCCACATTAGCCTCAGTTAGCttaaggtgccgggcccacat
4	TERF1_4_1	aggcacttgctcgtacgacgcgtctcataccTTTCCCCATGAGTCGTGGTCCCAATTCGTTTGCGAAACCTGACCCACCCGCTCCTTTTTCAAACTGAGGGTGGGACCAAGAAGCCCCACCCTCAGTAAGACGCCTTCGGAGTTCTTCCTCCAGACGACTgccactaccgttcgtatagtataaattatacgaagttataagccttgtttgGAGCGAGCCATTTAACATGGgttttgagacgACGGACTTTATCttaaggtgccgggcccacat
4	NASP_4_2	aggcacttgctcgtacgacgcgtctcataccTTTGCCCAATCGATTCATCTCTATATCCGTATAACCTCCGGCGCCCTTCTCGAATTGCGGATGTGACCAAGAGGCACCTCCCTCCGTTAATCTCCTCCGCAATTCTTCTTCAAGCCGGCTgccactaccgttcgtatagtataaattatacgaagttataagccttgtttgGGGAGAAGGGGCAGACCGGTgttttgagacgTTATACAAGTACAACCTGATCttaaggtgccgggcccacat
4	RB1_4_1	aggcacttgctcgtacgacgcgtctcataccGCTGTCCATGTGCTGTCTCTCGAATTTGGCGGCGGCTGTCTCTTTACCGCCGGTGGAATCGAGTCCCAGCAGCGGATTCGGGATGGGTTTTCCACCGCCTTCCGTCAATCTTCTACGAAGCTCCTCTTCCAATCGTGAgccactaccgttcgtatagtataaattatacgaagttataagccttgtttgGGAGCTGTGGAGGAGCGCCGgttttgagacgAGTttaaggtgccgggcccacat
4	RBL1_4_1	aggcacttgctcgtacgacgcgtctcataccGGCACCCTTCTCGAACTGAGGGTGGCTCCAAGACGCACCCCCAGTGGAGTCGAGTCCGAGAAGGGGGTTTGGAATTGGCTTTCCACCCCCTTCAGTTAACCGTCGTCTTAACTCTTCTTCTAAACGTGAgccactaccgttcgtatagtataaattatacgaagttataagccttgtttgGGGCCGCGCTCCCCTCGTCCgttttgagacgTGTAAGGACTTCttaaggtgccgggcccacat
4	NPM1_4_2	aggcacttgctcgtacgacgcgtctcataccTTTGCCCAGACGGTTCATCTCGATGTCAGTGTAACCACCAGTACTGTCGAGACCTAATAACGGGTTAGGTATAGGCTTTCCACCACCCTCCGTCAACCGCCGTCTGAGCTCCTCTTCAAGTCGGCTgccactaccgttcgtatagtataaattatacgaagttataagccttgtttgGAGGGTCTATATATAAGCGCgttttgagacgCGGCCAATGCTATTTttaaggtgccgggcccacat
4	POGZ_4_2	aggcacttgctcgtacgacgcgtctcataccCAAATCTTCCTCAGAGATAAGTTTCTGCTCTCCTCCCTTGCCCAGTCTATTCATTTCAATATCTGTATATCCTCCTTCGGTCAATCGTCTTCGTAATTCCTCCTCAAGACGAGAgccactaccgttcgtatagtataaattatacgaagttataagccttgtttgGCTTCCTCGGGTCAGACTACgttttgagacgCCGCTGAGTGTATGCTCGTAAGCTTCCttaaggtgccgggcccacat
4	TTK_4_2	aggcacttgctcgtacgacgcgtctcataccCTTTCCCATAAGCCTAGGCCCAAGTTCGTTAGCGAAGCCGGATCCGCCCTTACCTAACCTGTTCATCTCTATGTCCGTATATCCGCCTTCCGTAAGTCTACGCCTAAGCTCCTCCTCTAAACGGGAgccactaccgttcgtatagtataaattatacgaagttataagccttgtttgGCGGAGCCAGGTATGCGACGgttttgagacgCTTACCTAGCCTTCCttaaggtgccgggcccacat
4	SMARCB1_4_1	aggcacttgctcgtacgacgcgtctcataccTAAGTCTTCTTCGGAGATAAGCTTTTGTTCTCCCCCTTCGGTGAGTCTTCGCCTCAACTCTTCCTCCAATCGACTTCCCCCTTTATCATCATCATCCTTATAGTCgccactaccgttcgtatagtataaattatacgaagttataagccttgtttgGGCCTGGTCGTCGTCTGCGGgttttgagacgGTACTCAACAGAAAGTCCAATTGAAGAAAAGACACAttaaggtgccgggcccacat
4	ESPL1_4_1	aggcacttgctcgtacgacgcgtctcataccTGAATCCATATGCTGTCTCTCAAACTTAGCGGCTGCGGTCTCCTTTCCACCTTCCGTCAGTCGCCTCCTAAGTTCCTCTTCGAGCCTGGATCCACCTTTGTCGTCATCATCTTTGTAGTCgccactaccgttcgtatagtataaattatacgaagttataagccttgtttgGTCCTGGAGGGAGTGTCGGGgttttgagacgCCCGGCGGCTAAGGGACAATCttaaggtgccgggcccacat
4	BRSK1_4_1	aggcacttgctcgtacgacgcgtctcataccAGCGCCCTTCTCGAACTGCGGGTGACTCCAGCTAGCGCCTCCCTCTGTGAGCCTTCTTCGCAGTTCTTCTTCGAGTCGAGAGCCTCCCTTATCATCATCGTCTTTGTAGTCgccactaccgttcgtatagtataaattatacgaagttataagccttgtttgGCCggagagaaaggacgagggttttgagacgAAATGAGCGGTCCCCGTGATAGATGTAATAttaaggtgccgggcccacat
4	TTK_4_1	aggcacttgctcgtacgacgcgtctcataccCTTACCAAGTCGATTCATTTCAATGTCCGTGTAGCCGCCCTCGGTCAGCCTCCTCCTCAGCTCCTCCTCCAGCCTGCTGCCGCCCTTATCGTCATCGTCTTTGTAATCgccactaccgttcgtatagtataaattatacgaagttataagccttgtttgGGAACAGCCGCAGCCGGTGTgttttgagacgCTGGTAGATTACACGCCGGAGAAACGTCAGGTCttaaggtgccgggcccacat
4	CDKN2B_4_1	aggcacttgctcgtacgacgcgtctcataccCGCGTAGTCGGGTACATCATACGGATAGCCCCCACTATCCATGTGTTGCCTTTCGAACTTCGCGGCGGCAGTCTCTTTGCCCCCTTTGTCATCGTCATCTTTGTAGTCgccactaccgttcgtatagtataaattatacgaagttataagccttgtttgGACTCTGCCAGAGCGAGGCGgttttgagacgCAGCCATCCGCACAGTAGGGTTAAGGGGCTGGCttaaggtgccgggcccacat
4	non-targeting_00008_4_1	aggcacttgctcgtacgacgcgtctcataccGGCGTAGTCTGGCACGTCGTATGGGTAGCCACCCGCCCCCTTCTCAAATTGCGGATGGCTCCAGGATGCGCCACCCTTGTCGTCGTCATCCTTATAGTCgccactaccgttcgtatagtataaattatacgaagttataagccttgtttgGGAGTCGGGTAAATAGACAAgttttgagacgATTATAACCCCCTTACCCAGTGTGAACAATTAATGTTCCTTCttaaggtgccgggcccacat
4	PRKCD_4_2	aggcacttgctcgtacgacgcgtctcataccGCTGTCCATATGTTGACGCTCGAATTTCGCTGCTGCAGTCTCTTTCCCTCCAGCACCCTTTTCGAATTGTGGGTGAGACCATGAGGCCCCTCCCTTATCGTCGTCATCTTTGTAATCgccactaccgttcgtatagtataaattatacgaagttataagccttgtttgGGGCACACGGAAGTGCGAGGgttttgagacgCCAGCCGATCGGCTGATTCCGACTttaaggtgccgggcccacat
4	ESPL1_4_2	aggcacttgctcgtacgacgcgtctcataccAGAGTCCATATGCTGACGTTCAAATTTAGCAGCTGCGGTTTCTTTCCCGCCTGTGCTATCCAAGCCTAACAACGGATTTGGAATGGGCTTGCCCCCGCCTTTATCGTCGTCATCCTTGTAATCgccactaccgttcgtatagtataaattatacgaagttataagccttgtttgGGACTGCCCCGGGCCGCTGAgttttgagacgTATGTGTAACACCAAGGTttaaggtgccgggcccacat
4	MYC_4_1	aggcacttgctcgtacgacgcgtctcataccTGCCCCCTTTTCAAACTGGGGGTGTGACCATGAGGCCCCCCCAGTAGAGTCAAGGCCAAGTAAAGGGTTCGGTATAGGTTTACCCCCCCCTTTATCGTCATCATCCTTATAATCgccactaccgttcgtatagtataaattatacgaagttataagccttgtttgGGGGCGCGCGTTCAGAGCGTgttttgagacgGTTTTTTATAGTAGAAATGAGAATAAAttaaggtgccgggcccacat
4	GSG2_4_1	aggcacttgctcgtacgacgcgtctcataccTTTGCCAAGTCTGTTCATTTCGATGTCCGTGTACCCACCCGTAGAGTCTAAACCCAAGAGCGGGTTCGGGATCGGTTTACCCCCACCCTTGTCATCGTCATCCTTGTAGTCgccactaccgttcgtatagtataaattatacgaagttataagccttgtttgGGCAGCAGCGACGCCAGCATgttttgagacgTACTGCAATATAGGAACATTTCATTAATCCttaaggtgccgggcccacat
4	TEX14_4_2	aggcacttgctcgtacgacgcgtctcataccCGCATAGTCGGGAACATCATATGGATAACCTCCCTTACCTAACCTATTCATCTCAATATCAGTGTAACCTCCCTTGTCGTCATCGTCCTTGTAATCgccactaccgttcgtatagtataaattatacgaagttataagccttgtttgGTGCGCAAAGCTGCAAGGCCgttttgagacgGCATCGAAGTTAAAGCCTAACTTTCAAGGACATCAGTCGACTGGCttaaggtgccgggcccacat
4	MAPK4_4_2	aggcacttgctcgtacgacgcgtctcataccTTTATCATCATCGTCCTTATAATCACCGCCCAGGTCCTCCTCGCTGATCAGTTTCTGCTCACCGCCCGCATAGTCCGGTACATCATAAGGGTAgccactaccgttcgtatagtataaattatacgaagttataagccttgtttgGgggctgtcggggcgaccgcgttttgagacgTACCTCGATCACTTGAGGGCACACACCGCGCGAAGGGAGCCCCGATCTttaaggtgccgggcccacat
4	NEK1_4_2	aggcacttgctcgtacgacgcgtctcataccTTTATCATCGTCATCCTTATAATCACCCCCTTTACCCATGAGTCTCGGACCAAGTTCATTAGCGAATCCGCTACCCCCTGCATAATCAGGGACATCATAAGGATAgccactaccgttcgtatagtataaattatacgaagttataagccttgtttgGGTAAGGACTCCGCAACCTAgttttgagacgGACCTCAACGTGCACCTGAGTGCGGGACCCTCAAGAttaaggtgccgggcccacat
4	CDK14_4_2	aggcacttgctcgtacgacgcgtctcataccAAGGTCCTCCTCACTAATGAGCTTTTGTTCACCACCTTTGCCCATAAGCCGAGGTCCCAGTTCATTCGCAAATCCTGAACCACCCGCGTAGTCTGGGACATCGTAGGGATAgccactaccgttcgtatagtataaattatacgaagttataagccttgtttgGGCGACGCGCAGGTCTAGGGgttttgagacgTGTAGGTAAAAACAAGCCTCTGAATGGGGTttaaggtgccgggcccacat
4	NEK1_4_1	aggcacttgctcgtacgacgcgtctcataccAGTGCTGTCTAACCCTAAGAGTGGATTTGGGATGGGCTTTCCTCCTCCCTTCCCCATCAGACGTGGCCCTAACTCATTCGCGAAACCACTTCCTCCCGCGTAGTCAGGGACGTCATAAGGATAgccactaccgttcgtatagtataaattatacgaagttataagccttgtttgGTGCTCGAGAGGCCAGGGTAgttttgagacgCACCCCGAGTATTGAGTGttaaggtgccgggcccacat
4	NCAPG_4_1	aggcacttgctcgtacgacgcgtctcataccACTATCCATATGCTGCCGCTCAAACTTAGCCGCTGCCGTTTCTTTTCCGCCTTTGTCATCATCGTCCTTGTAGTCTCCGCCCAGATCTTCCTCTGATATTAACTTTTGCTCgccactaccgttcgtatagtataaattatacgaagttataagccttgtttgGTCGAGCGGTAAATACTCCCgttttgagacgAGGTCAAGCGTACGTGCCTAAGGGACTCTCttaaggtgccgggcccacat
4	PRKCD_4_1	aggcacttgctcgtacgacgcgtctcataccAGCCCCCTTCTCGAATTGTGGATGGGACCATGACGCTCCCCCCTTATCGTCGTCGTCTTTATAATCTCCCCCGAGATCTTCCTCACTTATGAGTTTCTGCTCgccactaccgttcgtatagtataaattatacgaagttataagccttgtttgGggggTCGCTCGGGAGATGTgttttgagacgATTGTTACACCCGCCCTAAGAGTTACTCGTTCTGATCTCttaaggtgccgggcccacat
4	NEK3_4_2	aggcacttgctcgtacgacgcgtctcataccTTTGCCGAGTCTATTCATCTCGATATCAGTATATCCACCTTTATCGTCATCGTCCTTATAGTCTCCACCCAAGTCCTCCTCTGAAATTAACTTCTGCTCgccactaccgttcgtatagtataaattatacgaagttataagccttgtttgGGAGTGGACTAGGGTCGCCGgttttgagacgGGTGGCCGCTTCGTGGGGGATTAGCGTACTATAGTTATACTAttaaggtgccgggcccacat
4	KIF2C_4_1	aggcacttgctcgtacgacgcgtctcataccAGAGTCCATATGTTGCCGCTCGAACTTAGCAGCCGCTGTTTCCTTGCCTCCCGCCCCCTTTTCGAACTGCGGATGAGACCAGGACGCGCCTCCCAAATCCTCTTCACTTATCAACTTTTGTTCgccactaccgttcgtatagtataaattatacgaagttataagccttgtttgGGCCTGAAGCGACGAGTCCAgttttgagacgAATTAGCTCCGAACGGTAttaaggtgccgggcccacat
4	PIM2_4_1	aggcacttgctcgtacgacgcgtctcataccCTCAGTTAATCGCCTACGCAGCTCCTCTTCTAATCGTGAGCCGCCCTTATCGTCATCATCTTTATAATCGCCGCCCTTTCCCATTAAACGAGGACCTAACTCGTTAGCGAACCCTGAgccactaccgttcgtatagtataaattatacgaagttataagccttgtttgGAGAGGCTTGGTCAACATGGgttttgagacgAGGCGATGGGTCGCGACATAAAACttaaggtgccgggcccacat
4	NCAPG_4_2	aggcacttgctcgtacgacgcgtctcataccAAGGTCTTCTTCACTAATCAGCTTTTGCTCGCCCCCCTTATCATCATCATCTTTATAGTCGCCCCCCTTGCCCATTAATCTCGGCCCCAATTCATTTGCGAACCCAGAgccactaccgttcgtatagtataaattatacgaagttataagccttgtttgGAACCAGGCGAAGCTGGTGGgttttgagacgTTAGGCTATCACGGATTGCAGATTTGACCTGCTttaaggtgccgggcccacat
4	TERF1_4_2	aggcacttgctcgtacgacgcgtctcataccCTCAGTCAACCTCCTTCTCAATTCCTCTTCTAACCTGGAGCCACCAGCGTAATCCGGGACGTCGTAGGGATAGCCACCTTTTCCCATTAACCGTGGCCCCAGCTCATTTGCGAATCCAGAgccactaccgttcgtatagtataaattatacgaagttataagccttgtttgGGCGGAGGATGTTTCCTCAGgttttgagacgCTTATTGTACAACTATATGTTttaaggtgccgggcccacat
4	CETN3_4_1	aggcacttgctcgtacgacgcgtctcataccCTTATCATCGTCATCTTTATAATCCCCTCCAGAATCCATATGTTGCCTTTCAAACTTCGCGGCCGCGGTCTCCTTCCCTCCTTTCCCCATAAGTCTAGGACCCAGCTCATTCGCAAACCCAGAgccactaccgttcgtatagtataaattatacgaagttataagccttgtttgGGCGTCTTGCTGCCTTGGGTgttttgagacgTGATCAACAAAACTAAGGttaaggtgccgggcccacat
4	CDKN2C_4_2	aggcacttgctcgtacgacgcgtctcataccGGCGTAATCTGGGACGTCATACGGATACCCGCCACTATCCATATGTTGTCGTTCAAATTTTGCAGCCGCGGTTTCTTTCCCGCCTTTGCCCATCAGTCTTGGGCCCAGCTCGTTGGCGAAGCCGCTgccactaccgttcgtatagtataaattatacgaagttataagccttgtttgGAACCGGCACCCTCTCTGAGgttttgagacgCAAATGCGTACGTTTttaaggtgccgggcccacat
4	CETN3_4_2	aggcacttgctcgtacgacgcgtctcataccGAGGTCTTCTTCTGATATCAGTTTCTGTTCCCCCCCAGAGTCCATGTGCTGTCGTTCAAACTTGGCGGCCGCAGTCTCCTTCCCCCCTTTTCCCATGAGCCTGGGCCCCAGTTCGTTAGCAAACCCTGAgccactaccgttcgtatagtataaattatacgaagttataagccttgtttgGGATTTTAACCCCCTACCCAgttttgagacgCCATAATAAACTttaaggtgccgggcccacat
4	PDCD6IP_4_2	aggcacttgctcgtacgacgcgtctcataccAGCTCCCTTCTCGAATTGGGGGTGGGACCAGGAAGCCCCACCGGAATCCATGTGCTGTCGCTCAAATTTAGCGGCAGCAGTTTCCTTCCCACCTTTCCCCATTAACCTAGGTCCTAATTCGTTCGCAAAGCCAGAgccactaccgttcgtatagtataaattatacgaagttataagccttgtttgGGACCGCGGACAGCTTACGAgttttgagacgTTTTTGttaaggtgccgggcccacat
4	PKMYT1_4_2	aggcacttgctcgtacgacgcgtctcataccCTTGCCCAAACGATTCATCTCAATGTCAGTGTAACCTCCACTGTCCATATGCTGTCGTTCGAACTTAGCGGCAGCGGTCTCTTTACCTCCCTTACCCATCAATCGCGGTCCAAGTTCGTTTGCAAAGCCGCTgccactaccgttcgtatagtataaattatacgaagttataagccttgtttgGTCACGGGAGTCCTCCGCCCgttttgagacgAAGATCTCTttaaggtgccgggcccacat
4	PDCD6IP_4_1	aggcacttgctcgtacgacgcgtctcataccTTTGTCATCGTCGTCTTTATAGTCACCGCCAGCACCCTTTTCAAATTGCGGGTGGCTCCAACTCGCACCGCCTTTTCCCATAAGTCGGGGTCCGAGTTCGTTGGCAAAACCAGAgccactaccgttcgtatagtataaattatacgaagttataagccttgtttgGACGAGGGCCGAGGAGAGAGgttttgagacgCGACCAGTCCTACCCGTCTTTTTGGCCttaaggtgccgggcccacat
4	BORA_4_1	aggcacttgctcgtacgacgcgtctcataccTGCATAGTCGGGGACGTCATAGGGGTAACCCCCGGCGCCCTTCTCAAATTGTGGATGTGACCAGGAAGCACCCCCCTTCCCCATCAAACGGGGCCCCAACTCATTGGCGAACCCGCTgccactaccgttcgtatagtataaattatacgaagttataagccttgtttgGCCAGGCCAGCTTCCACGACgttttgagacgATACCTCCTACTGTTTGCTGTAGGttaaggtgccgggcccacat
4	KIF20B_4_2	aggcacttgctcgtacgacgcgtctcataccGAGATCTTCTTCGCTTATTAATTTCTGCTCACCACCCGCGCCTTTTTCGAATTGCGGGTGTGACCAGGATGCACCACCCTTGCCCATCAGCCTGGGACCAAGCTCATTAGCGAAACCGCTgccactaccgttcgtatagtataaattatacgaagttataagccttgtttgGGCGAAGTTTGCAGGTGAGGgttttgagacgCTTGTGCCCTCATTGCTACACttaaggtgccgggcccacat
4	NASP_4_1	aggcacttgctcgtacgacgcgtctcataccTTTCCCCAACCTGTTCATTTCAATATCCGTATATCCTCCGGCTCCCTTTTCGAATTGGGGATGGCTCCATGAAGCTCCTCCCTTACCCATTAATCGGGGGCCGAGTTCATTGGCAAAGCCTGAgccactaccgttcgtatagtataaattatacgaagttataagccttgtttgGGAGGTGGCGAACCAGCGAAgttttgagacgGATGCTTGGGTACCCCAGttaaggtgccgggcccacat
4	CDKN1C_4_2	aggcacttgctcgtacgacgcgtctcataccTTTATCGTCGTCGTCCTTGTAGTCTCCGCCCGTACTATCGAGCCCCAGTAATGGATTGGGAATAGGTTTTCCTCCGCCCTTGCCCATCAATCTGGGGCCTAATTCATTGGCGAATCCACTgccactaccgttcgtatagtataaattatacgaagttataagccttgtttgGAGCTAGCCAGCAGGCATCGgttttgagacgCCACTGCTTGGAAGCGCAATAttaaggtgccgggcccacat
4	KIF22_4_2	aggcacttgctcgtacgacgcgtctcataccTAAGTCTTCCTCGCTTATCAATTTTTGCTCTCCCCCAGTTGAGTCCAATCCGAGCAGAGGGTTGGGTATCGGCTTACCTCCCCCTTTGCCCATCAACCGGGGGCCAAGTTCATTCGCGAATCCGGAgccactaccgttcgtatagtataaattatacgaagttataagccttgtttgGTGAAGACTGCGGAGATCTCgttttgagacgTCGTAGATGGCTTGCttaaggtgccgggcccacat
4	NEK3_4_1	aggcacttgctcgtacgacgcgtctcataccTTTGTCGTCGTCGTCTTTGTAGTCTCCACCCTTGCCTAATCGGTTCATCTCGATATCGGTATATCCACCTTTACCCATCAGCCTAGGGCCAAGCTCATTTGCAAATCCACTgccactaccgttcgtatagtataaattatacgaagttataagccttgtttgGCGGTTGCCAGGCCAAGGAGgttttgagacgAGTCGTGGGCGTTGGGCTGCCTTCTAGCATttaaggtgccgggcccacat
4	CDK14_4_1	aggcacttgctcgtacgacgcgtctcataccAGCATAATCCGGTACGTCATAAGGGTAGCCTCCCTTCCCCAACCGGTTCATCTCAATATCGGTATAGCCTCCTTTACCCATTAACCGCGGTCCCAGCTCGTTTGCGAAGCCACTgccactaccgttcgtatagtataaattatacgaagttataagccttgtttgGAGGGAGGCGAGCAGCAGGCgttttgagacgCGGAGTTACTAAACCGTGTACCCAGTAttaaggtgccgggcccacat
4	NEK9_4_1	aggcacttgctcgtacgacgcgtctcataccAAGATCCTCTTCGCTAATAAGTTTTTGCTCGCCGCCTTTGCCTAAACGGTTCATCTCTATATCGGTATAGCCGCCCTTTCCCATCAAACGCGGACCGAGCTCATTGGCAAATCCGGAgccactaccgttcgtatagtataaattatacgaagttataagccttgtttgGACCCCGCGAAGCTCGATGGgttttgagacgACCTAGCTGAGTTCTCCAGTTTCGttaaggtgccgggcccacat
4	CDKN2C_4_1	aggcacttgctcgtacgacgcgtctcataccAGTGGAATCCAAACCCAGCAAAGGGTTTGGTATCGGTTTTCCGCCCCCTGCATAATCTGGTACGTCATATGGATAGCCCCCACTATCCATGTGCTGACGCTCAAATTTTGCCGCGGCGGTTTCCTTgccactaccgttcgtatagtataaattatacgaagttataagccttgtttgGGCAGCCTGGTTAGGAGCAAgttttgagacgACTCGAAGAGGATCCttaaggtgccgggcccacat
4	CDKN2B_4_2	aggcacttgctcgtacgacgcgtctcataccTGCGTAGTCCGGCACGTCGTAAGGATAGCCACCGAGGTCTTCCTCACTGATCAACTTCTGTTCGCCACCGCTGTCCATATGCTGCCGTTCGAACTTCGCCGCGGCTGTCTCCTTgccactaccgttcgtatagtataaattatacgaagttataagccttgtttgGGAATGCGCGAGGAGAACAAgttttgagacgATGTTTACACTTCTGGAACCGTTACATttaaggtgccgggcccacat
4	CENPA_4_2	aggcacttgctcgtacgacgcgtctcataccGGTAGAATCCAATCCAAGGAGAGGATTAGGAATGGGTTTACCCCCTCCTAAGTCCTCTTCTGAGATCAGCTTCTGCTCCCCTCCGGAGTCCATATGCTGTCTTTCAAATTTTGCGGCAGCTGTTTCTTTgccactaccgttcgtatagtataaattatacgaagttataagccttgtttgGCCAAGCACCGGCTCATGTGgttttgagacgTCCACAGCGTTGttaaggtgccgggcccacat
4	AURKC_4_1	aggcacttgctcgtacgacgcgtctcataccTTTTCCCATCAGCCGCGGCCCAAGCTCGTTAGCAAATCCAGACCCGCCAGTGCTATCTAAGCCCAATAAAGGATTTGGTATGGGTTTGCCCCCGCCGGAGTCCATATGTTGTCTTTCGAACTTGGCCGCAGCTGTTTCCTTgccactaccgttcgtatagtataaattatacgaagttataagccttgtttgGTAGCAGTGAGACATCAGTGgttttgagacgttaaggtgccgggcccacat
4	USP8_4_2	aggcacttgctcgtacgacgcgtctcataccGGCATAGTCAGGTACATCATAGGGGTACCCCCCCTTACCTAACCGATTCATTTCTATGTCTGTATACCCCCCGGAATCCATATGCTGCCTCTCGAATTTAGCAGCAGCTGTCTCCTTgccactaccgttcgtatagtataaattatacgaagttataagccttgtttgGGGAGTGGGACAACTCCTAAgttttgagacgATCGGGTAGGTTGTAGTATTGTAGttaaggtgccgggcccacat
4	BRCA2_4_1	aggcacttgctcgtacgacgcgtctcataccTGTGCTGTCCAGGCCCAGCAGTGGGTTTGGGATTGGTTTGCCCCCACCTTTCCCTAATCTGTTCATTTCTATATCAGTATACCCACCGCTATCCATGTGCTGCCGCTCGAATTTTGCGGCCGCTGTCTCTTTgccactaccgttcgtatagtataaattatacgaagttataagccttgtttgGGGCGCGAGCTTCTGAAACTgttttgagacgCCCTCAGGCttaaggtgccgggcccacat
4	KIF2C_4_2	aggcacttgctcgtacgacgcgtctcataccACTGTCCATATGTTGCCTCTCGAACTTAGCTGCCGCTGTTTCTTTACCTCCTTCGGTTAAACGACGCCGCAGCTCTTCCTCAAGCCGACTACCTCCCGCCCCCTTTTCAAATTGGGGATGGGACCAACTAGCgccactaccgttcgtatagtataaattatacgaagttataagccttgtttgGGCGGGGTCCCTAGGTCAAGgttttgagacgACCGGACAAttaaggtgccgggcccacat
4	CAMK1_4_1	aggcacttgctcgtacgacgcgtctcataccCGTTGAGTCAAGCCCTAAAAGAGGATTGGGGATCGGCTTTCCACCGCCCGCGTAGTCCGGGACATCGTATGGATAACCGCCAGCCCCCTTTTCGAATTGAGGATGTGACCATGACGCgccactaccgttcgtatagtataaattatacgaagttataagccttgtttgGGCCCAGGCACGCAGCGGTGgttttgagacgTCATGGCTCACGTTAAATCTCTCCttaaggtgccgggcccacat
4	RCC2_4_2	aggcacttgctcgtacgacgcgtctcataccAGCATAGTCTGGTACATCGTAGGGGTAACCCCCCAAATCTTCTTCGGAAATAAGCTTTTGCTCACCCCCCGCACCTTTCTCAAACTGTGGATGAGACCAGCTTGCgccactaccgttcgtatagtataaattatacgaagttataagccttgtttgGTCATCACTCCAACCAGGTAgttttgagacgCAAGTCTGTAACCTTGGCGATATGGACTCCTATTTCttaaggtgccgggcccacat
4	CENPA_4_1	aggcacttgctcgtacgacgcgtctcataccTGTAGAATCAAGGCCCAGGAGGGGATTTGGGATTGGCTTCCCACCACCCAAATCCTCCTCAGATATGAGCTTCTGCTCACCACCCGCTCCCTTTTCAAATTGAGGATGAGACCATGATGCgccactaccgttcgtatagtataaattatacgaagttataagccttgtttgGCGCTCGCGCAGGAGACCCCgttttgagacgACTTTCCTCTACCACCTTAGAttaaggtgccgggcccacat
4	non-targeting_00009_4_2	aggcacttgctcgtacgacgcgtctcataccTGCGTAATCGGGTACGTCGTAAGGGTATCCTCCGGAGTCCATGTGTTGCCGTTCGAATTTTGCTGCGGCAGTCTCCTTTCCTCCCGCGCCCTTCTCAAACTGCGGATGACTCCATGAGGCgccactaccgttcgtatagtataaattatacgaagttataagccttgtttgGAGTGGACGACCCTGTCAGGgttttgagacgTCTCCCACGGGGGGCCAAAATttaaggtgccgggcccacat
4	MYC_4_2	aggcacttgctcgtacgacgcgtctcataccTTTCCCCATCAGTCGTGGACCTAATTCATTTGCAAACCCGCTTCCGCCCGTGCTGTCGAGCCCGAGCAGCGGGTTTGGAATGGGTTTGCCTCCGCCGGCCCCTTTCTCGAATTGAGGGTGAGACCAGGAGGCgccactaccgttcgtatagtataaattatacgaagttataagccttgtttgGAGGGCGCCTCGCTAAGGCTgttttgagacgTCACAAGCTttaaggtgccgggcccacat
4	RBL1_4_2	aggcacttgctcgtacgacgcgtctcataccTGAGTCCATATGCTGCCTTTCAAATTTAGCTGCCGCCGTTTCCTTTCCCCCGGTGCTGTCAAGTCCCAACAAGGGGTTCGGAATCGGTTTCCCTCCCCCAGCCCCTTTCTCGAACTGGGGGTGACTCCATGATGCgccactaccgttcgtatagtataaattatacgaagttataagccttgtttgGGGAGAAAAGCGGAGGCAGAgttttgagacgTTGGGGttaaggtgccgggcccacat
4	CAMK1_4_2	aggcacttgctcgtacgacgcgtctcataccCGCATAATCTGGAACGTCATATGGGTATCCACCCTTACCCAGCCGGTTCATTTCGATATCGGTGTATCCACCAGCACCTTTCTCGAACTGTGGGTGGCTCCAGCTTGCgccactaccgttcgtatagtataaattatacgaagttataagccttgtttgGCACGCAGCGGTGAGGACCGgttttgagacgGCGGAGCACTACTGGGCGGTATATGTCCCGTTTttaaggtgccgggcccacat
4	CYLD_4_2	aggcacttgctcgtacgacgcgtctcataccCGTTGAATCGAGGCCGAGTAAGGGATTAGGTATTGGTTTACCGCCTCCCTTACCCAGCCTGTTCATTTCGATGTCGGTATAGCCTCCCGCACCTTTTTCAAATTGTGGGTGACTCCAACTAGCgccactaccgttcgtatagtataaattatacgaagttataagccttgtttgGCGCGTCGGAGGTAAATACTgttttgagacgATAATCACTAGATGCGGGttaaggtgccgggcccacat
4	BRSK1_4_2	aggcacttgctcgtacgacgcgtctcataccTTTATCATCGTCGTCCTTATAGTCGCCGCCCTCAGTGAGTCGCCGCCTTAATTCTTCCTCAAGTCTAGAGCCGCCGGTACTATCCAGTCCAAGCAATGGGTTAGGGATAGGTTTCCCgccactaccgttcgtatagtataaattatacgaagttataagccttgtttgGGTGCCggagagaaaggacggttttgagacgCCATAAGGCACTGTTCACATTTTGttaaggtgccgggcccacat
4	MAPK4_4_1	aggcacttgctcgtacgacgcgtctcataccTTTGTCATCATCATCCTTGTAATCGCCCCCCGCGTAATCGGGAACGTCGTATGGATAGCCCCCGGTTGAATCCAGCCCAAGAAGTGGATTCGGAATTGGTTTTCCgccactaccgttcgtatagtataaattatacgaagttataagccttgtttgGCAGGCGAGGAGCTCACCCAgttttgagacgAGATGTTTGCTGTATACAACCGAGTATGGGGTCCCAttaaggtgccgggcccacat
4	NPM1_4_1	aggcacttgctcgtacgacgcgtctcataccCTCGGTAAGCCGCCGCCGAAGTTCTTCCTCGAGCCGAGAGCCACCTAAATCTTCTTCTGAAATCAATTTCTGTTCGCCACCCGTACTGTCCAACCCCAACAGGGGGTTGGGGATTGGCTTACCgccactaccgttcgtatagtataaattatacgaagttataagccttgtttgGACGAGTGCGCGTGCTCGGTgttttgagacgCATCGATCGCCAATGATGttaaggtgccgggcccacat
4	CDKN1C_4_1	aggcacttgctcgtacgacgcgtctcataccCTTGTCGTCGTCGTCCTTATAATCCCCTCCGAGGTCCTCTTCACTGATTAACTTCTGTTCCCCTCCTGTAGAGTCCAGTCCCAGGAGCGGATTGGGAATTGGCTTACCgccactaccgttcgtatagtataaattatacgaagttataagccttgtttgGgggcccgcgcgTATAAAGGgttttgagacgACTGGGAGTCTCATACAGTCAGGCCATGTCATAttaaggtgccgggcccacat
4	RCC2_4_1	aggcacttgctcgtacgacgcgtctcataccGGCATAATCGGGCACATCATACGGGTACCCGCCTAAATCCTCCTCGCTAATCAACTTTTGCTCCCCGCCTGTTGAGTCTAAGCCGAGGAGGGGGTTAGGAATAGGCTTACCgccactaccgttcgtatagtataaattatacgaagttataagccttgtttgGGCAGCGGCGCACAATGGACgttttgagacgCCGAACCAAATCAGGAAACTAGCATACTTGttaaggtgccgggcccacat
4	KIF22_4_1	aggcacttgctcgtacgacgcgtctcataccTTCTGTTAATCGACGACGTAATTCTTCTTCTAATCTGGACCCCCCTTTTCCCATCAACCTCGGCCCGAGTTCGTTCGCGAACCCGGACCCCCCGGTGGAGTCCAGACCAAGCAGGGGATTCGGGATAGGCTTCCCgccactaccgttcgtatagtataaattatacgaagttataagccttgtttgGCAGAGGCGACGCGAGATGGgttttgagacgCCTCCCttaaggtgccgggcccacat
4	BRCA2_4_2	aggcacttgctcgtacgacgcgtctcataccACTGTCCATGTGCTGCCTTTCGAATTTTGCAGCTGCTGTCTCTTTCCCACCTTTGTCGTCATCGTCTTTATAGTCCCCACCCTTCCCCAGACGATTCATCTCTATGTCGGTATAgccactaccgttcgtatagtataaattatacgaagttataagccttgtttgGGAGGGGACAGATTTGTGACgttttgagacgAGTGAAGATTTTTTCCCCTAGAATGATttaaggtgccgggcccacat
4	TEX14_4_1	aggcacttgctcgtacgacgcgtctcataccCGCTCCCTTCTCAAACTGAGGATGACTCCAGCTCGCACCTCCCTTGTCATCATCGTCTTTATAATCACCTCCTTTTCCGAGCCTGTTCATCTCAATGTCTGTATAgccactaccgttcgtatagtataaattatacgaagttataagccttgtttgGCAAGGCCCGGAGCCCCGTGgttttgagacgTCTTTATAGTATAGCTACCATTATCTATCTGATATTttaaggtgccgggcccacat
4	USP8_4_1	aggcacttgctcgtacgacgcgtctcataccTGTACTATCAAGCCCCAAAAGCGGGTTGGGAATCGGCTTGCCACCGCCGGCGTAATCAGGTACGTCGTACGGATAACCGCCTTTACCCAACCTATTCATTTCGATATCTGTGTAgccactaccgttcgtatagtataaattatacgaagttataagccttgtttgGGTTGTCCCACTCCTCTCCGgttttgagacgATTCCCGAGGTCACCTTGTCGCTGGAAttaaggtgccgggcccacat
4	POGZ_4_1	aggcacttgctcgtacgacgcgtctcataccAGCGTAATCGGGGACATCGTACGGGTAACCCCCTAAATCTTCCTCGGAGATGAGTTTCTGTTCACCCCCTTTGCCCAGTCTGTTCATCTCGATGTCTGTGTAgccactaccgttcgtatagtataaattatacgaagttataagccttgtttgGCGAGACAATGAGAGGGGGAgttttgagacgCCGGGACTGAGACCATAGGTGCGAAGTATTCATAATGCAttaaggtgccgggcccacat
4	GSG2_4_2	aggcacttgctcgtacgacgcgtctcataccTGTGGAATCTAACCCGAGCAAGGGATTGGGTATGGGCTTACCACCACCCAAGTCTTCTTCAGATATCAGCTTTTGTTCACCACCCTTCCCGAGCCGATTCATTTCGATGTCAGTATAgccactaccgttcgtatagtataaattatacgaagttataagccttgtttgGTCGGGATCGTCAGGATCGTgttttgagacgAGAGCTACCCTTGGTTACCAGTTCttaaggtgccgggcccacat
4	NEK9_4_2	aggcacttgctcgtacgacgcgtctcataccCAAGTCTTCCTCAGAAATTAATTTCTGTTCTCCTCCGCTGTCCATGTGTTGCCTCTCAAACTTTGCAGCGGCCGTTTCCTTTCCTCCTTTACCCAATCTATTCATCTCAATGTCGGTGTAgccactaccgttcgtatagtataaattatacgaagttataagccttgtttgGGGCCGGCATCTGAAGCGAGgttttgagacgGCTCAAGACATTAGATGATGCttaaggtgccgggcccacat
4	CYLD_4_1	aggcacttgctcgtacgacgcgtctcataccCAGATCCTCCTCGGAAATGAGTTTTTGTTCTCCGCCGGCTCCTTTTTCGAACTGAGGATGGCTCCAACTTGCTCCGCCTTTCCCCAGCCTATTCATCTCTATATCTGTGTAgccactaccgttcgtatagtataaattatacgaagttataagccttgtttgGAGGTAAATACTAGGGCGGTgttttgagacgAGCTCGCGTCATTGATCAAAAAAGTACCGCttaaggtgccgggcccacat
4	PKMYT1_4_1	aggcacttgctcgtacgacgcgtctcataccGCTATCCATGTGTTGACGTTCGAATTTAGCTGCAGCAGTTTCTTTTCCCCCTGCACCCTTTTCGAACTGGGGATGTGACCAACTGGCTCCCCCTTTACCGAGTCGGTTCATTTCTATGTCAGTGTAgccactaccgttcgtatagtataaattatacgaagttataagccttgtttgGGGGCGTCCGGAACAGTCGAgttttgagacgTTGACAATCGCTCGAttaaggtgccgggcccacat
4	AURKC_4_2	aggcacttgctcgtacgacgcgtctcataccTTTGCCCATGAGCCGTGGACCCAGTTCGTTGGCGAAACCGGATCCACCCGTGGAATCAAGACCCAGAAGCGGATTAGGGATGGGTTTCCCTCCACCTTTCCCTAATCTATTCATTTCTATATCTGTATAgccactaccgttcgtatagtataaattatacgaagttataagccttgtttgGAGTAAGGTAAGGTAgggaggttttgagacgGGTTATTGTCCGttaaggtgccgggcccacat

### Sheet: h_Barcode_readout_reagent_costs
Reagent	Source	Identifier	Dilution used	Volume in µl used per 96-well plate (based on 50 µl antibody solution per well)	Volume in µl used per 6-well plate (based on 1 ml antibody solution per well)	Retail quantity (µl)	Retail price*	Cost/96-well plate in USD (based on quotes in Oct, 2025)	Cost/6-well plate in USD (based on quotes in Oct, 2025)
Anti-FLAG tag (DyLight 550 conjugated)	Invitrogen	MA1-91878-D550	1:500	9.6	12	100	277.65	26.6544	33.318
Anti-HA tag (F-7) (Alexa Fluore 488 conjugated)	Santa Cruz Biotechnology	sc-7392 AF488	1:500	9.6	12	1000	357	3.4272	4.284
Anti-STREP II tag (in-house conjugated with Alexa Fluor 647)	Genscript	A01732	1:500	9.6	12	200	440	21.12	26.4
Anti-ALFA tag (Alexa Fluore 647 conjugated)	NanoTag Biotechnologies	N1502 AF647-S	1:1000	4.8	6	200	464	11.136	13.92
Anti-S tag (DyLight 488 conjugated)	Abcam	ab117509	1:500	9.6	12	100	515	49.44	61.8
Anti-Myc tag, clone 4A6 (Alexa Fluor 555 conjugated)	Sigma-Aldrich	16-225	1:500	9.6	12	100	519	49.824	62.28
Anti-VSV-G tag (FITC conjugated)	Abcam	AB3863-1001	1:1000	4.8	6	100	470	22.56	28.2
Anti-OLLAS tag (Alexa Fluor 647 conjugated)	Novus Biologicals	NBP1-06713AF647	1:1000	4.8	6	100	589	28.272	35.34
Anti-V5 tag (iFluor 555 conjugated)	Genscript	A01804-100	1:1000	4.8	6	100	270	12.96	16.2
Total								225.394	281.742
*for anti-Strep II tag, cost includes $110 for labeling 100 µg of proteins in a single reaction with Alexa 647

### Sheet: i_Reagents
Reagent	Source	Identifier
Bacterial strains and Cell Lines
NEB Stable competent cells	New England BioLabs	C3040
K562	ATCC	CCL-243
293T	ATCC	CRL-3216
U2OS	ATCC	HTB-96
MCF10A	ATCC	CRL-10317
Tissue culture
TrypLE Express Enzyme	Gibco	12-604-039
Advanced RPMI 1640	Gibco	12633012
McCoy’s 5A (Modified) medium	Gibco	16600082
Dulbecco’s Modified Eagle Medium	Gibco	11965092
MEGM Mammary Epithelial Cell Growth Medium	Lonza Bioscience	CC-3150
Antibodies
Anti-human CD81 (TAPA-1), clone 5A6 (APC conjugated)	BioLegend	349509
Anti-FLAG tag (DyLight 550 conjugated)	Invitrogen	MA1-91878-D550
Anti-HA tag (F-7) (Alexa Fluore 488 conjugated)	Santa Cruz Biotechnology	sc-7392 AF488
Anti-STREP II tag (in-house conjugated with Alexa Fluor 647)	Genscript	A01732
Anti-ALFA tag (Alexa Fluore 647 conjugated)	NanoTag Biotechnologies	N1502 AF647-S
Anti-S tag (DyLight 488 conjugated)	Abcam	ab117509
Anti-Myc tag, clone 4A6 (Alexa Fluor 555 conjugated)	Sigma-Aldrich	16-225
Anti-VSV-G tag (FITC conjugated)	Abcam	AB3863-1001
Anti-OLLAS tag (Alexa Fluor 647 conjugated)	Novus Biologicals	NBP1-06713AF647
Anti-V5 tag (iFluor 555 conjugated)	Genscript	A01804-100
Anti-phospho-Histone H2A.X (Ser139), clone JBW301 (Alexa Fluor 488 conjugated)	Millipore	05-636-AF488
Anti-alpha Tubulin, clone EP1332Y (Alexa Fluor 647 conjugated)	Abcam	ab190573
Anti-phospho-Histone H3 (Ser10), clone 3H10 (Alexa Fluor 555 conjugated)	Sigma-Aldrich	05-806-AF555
Anti-ATM (Alexa Fluor 488 conjugated)	Abcam	ab208118
Anti-KIF15	ProteinTech	30774-1-AP
Anti-KIF22	Invitrogen	PA5-83533
Anti-KIF4A	Abcam	ab3815
Donkey anti-Goat IgG (H+L) (Alexa Fluor 594 conjugated)	Invitrogen	A11058
Chicken anti-Rabbit IgG (H+L) (Alexa Fluor 488 conjugated)	Invitrogen	A21441
Commercial Kits, Chemicals, Peptides, Recombinant Proteins, Others
Puromycin	Gibco	A1113803
Hygromycin B	Gibco	10687010
Blasticidin	Gibco	A1113903
4-hydroxytamoxifen	Sigma	SML1666
NEBuilder Hifi DNA Assembly Master Mix	New England BioLabs	E2621
Esp3I	New England BioLabs	R0734
NEBridge Ligase Master Mix	New England BioLabs	M1100
Monarch Plasmid Miniprep Kit	New England BioLabs	T1110
Super piggyBac Transposase expression vector	System Biosciences	PB210PA-1
Alexa 647 labeling kit	Invitrogen	A20173
jetPRIME transfection reagent	Sartorius	101000001
Lonza SE 4D Nucleofector Kit	Lonza Bioscience	V4XC-1032
KAPA HiFi PCR Kit	Roche	7958935001
Mag-Bind TotalPure NGS	Omega Bio-tek	M1378-00
FACS buffer	STEMCELL Technologies	20144
Intercept blocking buffer	LICORbio	927-70001
Wheat-germ agglutinin (Alexa Fluor 555 conjugated)	Invitrogen	W32464
Hoechst 33342	Invitrogen	H3570
Fibronectin	Sigma	S5171
Paraformaldehyde aqueous solution	Electron Microscopy Sciences	15714
96-well imaging plate (PhenoPlate)	Revvity	6055302
6-well imaging plate	Cellvis	P06-1.5H-N

### Sheet: j_Software
Software_name	Source	Identifier
ImageJ (Fiji)	https://www.nature.com/articles/nmeth.2019	https://imagej.net/software/fiji/downloads
RNAfold	https://www.tbi.univie.ac.at/RNA/	ViennaRNA-2.6.4
BaSiC	https://www.nature.com/articles/ncomms14836	https://github.com/marrlab/BaSiC/archive/refs/heads/master.zip
MATLAB	https://www.mathworks.com/	R2024a
ASHLAR	https://academic.oup.com/bioinformatics/article/38/19/4613/6668278	https://labsyspharm.github.io/ashlar/
Harmony 4.9	Revvity	https://www.revvity.com/
R 4.5.1	The R Foundation for Statistical Computing	https://www.r-project.org/
ggplot2 3.5.2	posit	https://ggplot2.tidyverse.org/
FlowJo 10.10.0	Becton Dickinson & Company (BD)
Python 3.9	https://www.python.org/
scikit-image	https://scikit-image.org/
cellpose 2.2.3	https://pypi.org/project/cellpose/2.2.3/
Nextflow	https://www.nextflow.io
cellPool	This paper
