## Supplementary Figures 1-9, Supplementary Tables 1-4, Supplementary Videos 1-5, and Additional Data 1-2 for "Scalable imaging-based profiling of CRISPR perturbations with protein barcodes": Supplementary_Table_4.xlsx

### Sheet: differential_analysis_gammaH2AX
guide1	guide2	statistic	parameter	p.value	estimate	coverage_target	coverage_nontargeting	FDR
ATM_P1P2	MAPRE1_1_1	-2.18624	3672.98	0.0288606	-2.57513	4965	2026	0.0750989
KIF15_P1P2	MAPRE1_1_1	-1.60547	3684.44	0.108475	-1.89968	4191	2026	0.207435
KIF22_P1	MAPRE1_1_1	0.844265	4154.02	0.39857	1.05608	3338	2026	0.545027
KIF22_P2	MAPRE1_1_1	-5.18274	3272.12	2.31904e-07	-5.88995	5330	2026	5.41662e-06
KIF4A_P1P2	MAPRE1_1_1	-6.52797	3796.53	7.54832603156847e-11	-7.81825	3924	2026	4.77736e-09
NTC_1	MAPRE1_1_1	-0.348211	4241.86	0.727699	-0.455839	2567	2026	0.812142
ATM_P1P2	MITD1_1_2	-0.859281	1602.21	0.390314	-1.54768	830	2026	0.539293
KIF15_P1P2	MITD1_1_2	-1.99953	802.321	0.0458873	-4.2494	497	2026	0.107564
KIF22_P1	MITD1_1_2	-0.699999	623.25	0.484189	-1.5379	398	2026	0.621714
KIF22_P2	MITD1_1_2	-4.33201	852.28	1.65346377721686e-05	-8.8804	508	2026	0.000178247
KIF4A_P1P2	MITD1_1_2	-1.8332	692.382	0.0672022	-4.12575	453	2026	0.143857
NTC_1	MITD1_1_2	-1.94077	496.706	0.052852	-4.95378	359	2026	0.120436
ATM_P1P2	MAP3K8_1_2	0.839744	4044.33	0.401101	1.20558	2024	2026	0.546451
KIF15_P1P2	MAP3K8_1_2	-1.7808	4087.63	0.0750193	-2.38122	2155	2026	0.157084
KIF22_P1	MAP3K8_1_2	1.47482	2575.65	0.140383	2.36623	1193	2026	0.250165
KIF22_P2	MAP3K8_1_2	-2.29504	2890.32	0.0218021	-3.69035	1383	2026	0.0609681
KIF4A_P1P2	MAP3K8_1_2	-0.596961	1991.15	0.550601	-1.00222	947	2026	0.680071
NTC_1	MAP3K8_1_2	0.593624	879.011	0.552916	1.30897	566	2026	0.680455
ATM_P1P2	MAPK13_1_1	-0.530739	1981.06	0.595659	-0.926805	1001	2026	0.713971
KIF15_P1P2	MAPK13_1_1	-1.6208	1684.81	0.105248	-2.85054	846	2026	0.203045
KIF22_P1	MAPK13_1_1	-0.292569	1118.43	0.769906	-0.576528	641	2026	0.842055
KIF22_P2	MAPK13_1_1	-4.41883	2098.88	1.04292185474588e-05	-7.2433	967	2026	0.000121798
KIF4A_P1P2	MAPK13_1_1	-6.0639	1605.36	1.65316072349713e-09	-10.5919	794	2026	7.37159e-08
NTC_1	MAPK13_1_1	-2.7213	966.293	0.0066194	-5.29298	542	2026	0.0235919
ATM_P1P2	CDKN1B_1_1	-0.882717	2554.39	0.377472	-1.46263	1241	2026	0.524505
KIF15_P1P2	CDKN1B_1_1	-0.324894	1976.04	0.745295	-0.551619	956	2026	0.822154
KIF22_P1	CDKN1B_1_1	0.680127	1221.77	0.496553	1.38475	730	2026	0.630574
KIF22_P2	CDKN1B_1_1	-2.70895	1658.19	0.00681908	-4.78531	837	2026	0.0239768
KIF4A_P1P2	CDKN1B_1_1	-1.61311	1310.58	0.106962	-3.03358	712	2026	0.205341
NTC_1	CDKN1B_1_1	0.691094	558.816	0.489793	1.69247	392	2026	0.624009
ATM_P1P2	CDK20_1_1	-0.789144	1590.06	0.430145	-1.48175	872	2026	0.572943
KIF15_P1P2	CDK20_1_1	-1.7233	1707.64	0.085016	-3.02951	858	2026	0.172851
KIF22_P1	CDK20_1_1	1.59653	706.234	0.110818	3.92909	498	2026	0.210887
KIF22_P2	CDK20_1_1	-1.40632	1588.93	0.159826	-2.45022	782	2026	0.274828
KIF4A_P1P2	CDK20_1_1	-2.5581	748.37	0.0107203	-5.75613	490	2026	0.0345373
NTC_1	CDK20_1_1	-0.856991	532.874	0.391835	-2.1231	377	2026	0.54032
ATM_P1P2	HAUS8_1_2	1.16873	1815.44	0.242664	2.12473	963	2026	0.376072
KIF15_P1P2	HAUS8_1_2	-1.35522	1649.73	0.175534	-2.45551	864	2026	0.294523
KIF22_P1	HAUS8_1_2	1.61691	1209.2	0.106158	3.24732	711	2026	0.204308
KIF22_P2	HAUS8_1_2	-2.10955	964.712	0.0351539	-4.52102	605	2026	0.0884256
KIF4A_P1P2	HAUS8_1_2	0.34995	509.414	0.726521	0.895981	369	2026	0.8116
NTC_1	HAUS8_1_2	-0.038086	418.948	0.969637	-0.107248	322	2026	0.981139
ATM_P1P2	LATS1_1_2	-1.74257	4329.51	0.0814805	-2.34365	2499	2026	0.167398
KIF15_P1P2	LATS1_1_2	-2.77887	4180.78	0.00547924	-3.71119	2300	2026	0.0199448
KIF22_P1	LATS1_1_2	1.86942	3471.05	0.0616488	2.75446	1588	2026	0.134994
KIF22_P2	LATS1_1_2	-0.258827	4189.21	0.795781	-0.344876	2326	2026	0.862581
KIF4A_P1P2	LATS1_1_2	-3.87281	3460.64	0.000109577	-5.67597	1571	2026	0.000833293
NTC_1	LATS1_1_2	-0.995724	2637.66	0.319476	-1.60869	1242	2026	0.46123
ATM_P1P2	CDKN3_1_1	-0.968365	1147.59	0.333066	-1.93618	670	2026	0.477585
KIF15_P1P2	CDKN3_1_1	-2.56333	1227.42	0.0104856	-4.83337	667	2026	0.0338924
KIF22_P1	CDKN3_1_1	-0.091755	534.078	0.926927	-0.236754	389	2026	0.953161
KIF22_P2	CDKN3_1_1	-5.27997	1435.66	1.49081939353136e-07	-9.55681	743	2026	3.7986852598812e-06
KIF4A_P1P2	CDKN3_1_1	-2.75516	687.346	0.00602168	-6.26587	454	2026	0.0216383
NTC_1	CDKN3_1_1	0.539438	412.646	0.589876	1.37611	298	2026	0.71158
ATM_P1P2	CENPE_1_2	-4.23731	1083.83	2.45449638988111e-05	-8.55701	639	2026	0.000236065
KIF15_P1P2	CENPE_1_2	-1.19073	755.187	0.234132	-2.55472	472	2026	0.36572
KIF22_P1	CENPE_1_2	0.246919	717.334	0.805042	0.546301	462	2026	0.867853
KIF22_P2	CENPE_1_2	-1.91089	934.946	0.0563245	-3.95774	565	2026	0.126008
KIF4A_P1P2	CENPE_1_2	-1.10668	690.447	0.268816	-2.40138	436	2026	0.406643
NTC_1	CENPE_1_2	-1.10515	375.785	0.2698	-3.27972	297	2026	0.407503
ATM_P1P2	MAP3K8_1_1	-2.14866	4405.46	0.031716	-2.88333	2648	2026	0.0809191
KIF15_P1P2	MAP3K8_1_1	-1.60222	4009.59	0.109185	-2.14463	2044	2026	0.208589
KIF22_P1	MAP3K8_1_1	-0.373962	3574.93	0.708455	-0.541007	1634	2026	0.800572
KIF22_P2	MAP3K8_1_1	-3.76801	4145.82	0.000166843	-4.81987	2665	2026	0.00118802
KIF4A_P1P2	MAP3K8_1_1	-5.86242	3795.24	4.95057772845511e-09	-8.28756	1786	2026	1.90451637318214e-07
NTC_1	MAP3K8_1_1	1.20783	2267.97	0.227238	2.01341	1088	2026	0.358242
ATM_P1P2	MAD2L2_1_2	-1.43909	4032.35	0.150204	-1.76138	3956	2026	0.26289
KIF15_P1P2	MAD2L2_1_2	-1.36635	4063.12	0.171904	-1.68702	3521	2026	0.290505
KIF22_P1	MAD2L2_1_2	0.572847	4202.45	0.566779	0.737049	2715	2026	0.689411
KIF22_P2	MAD2L2_1_2	-4.37917	3530.04	1.22589419212676e-05	-5.10505	4391	2026	0.000139837
KIF4A_P1P2	MAD2L2_1_2	-4.06519	4179.32	4.88752282723396e-05	-5.16673	2902	2026	0.000430014
NTC_1	MAD2L2_1_2	1.02665	3920.03	0.304648	1.48126	1914	2026	0.445394
ATM_P1P2	CDKN1B_1_2	-3.02936	4330.4	0.00246518	-3.91186	3006	2026	0.010641
KIF15_P1P2	CDKN1B_1_2	-3.17767	4100.9	0.00149569	-4.0086	2828	2026	0.00706719
KIF22_P1	CDKN1B_1_2	-0.0676041	4032.09	0.946104	-0.0941779	2011	2026	0.9668
KIF22_P2	CDKN1B_1_2	-3.44049	3937.95	0.000586689	-4.19965	3434	2026	0.00337353
KIF4A_P1P2	CDKN1B_1_2	-9.10526	4070.6	1.31838216566446e-19	-11.652	2465	2026	2.87407312114852e-17
NTC_1	CDKN1B_1_2	-2.37412	3197.77	0.0176497	-3.5748	1443	2026	0.0514542
ATM_P1P2	HAUS8_1_1	-1.4772	3159.73	0.139723	-1.65809	7908	2026	0.249668
KIF15_P1P2	HAUS8_1_1	-1.97699	3257.25	0.0481275	-2.24088	6270	2026	0.111747
KIF22_P1	HAUS8_1_1	3.91401	3962.9	9.23009387403183e-05	4.73863	4491	2026	0.00072728
KIF22_P2	HAUS8_1_1	-2.68328	3811.39	0.00732183	-3.2176	3943	2026	0.0253
KIF4A_P1P2	HAUS8_1_1	-2.6598	3963.51	0.00785025	-3.25134	3515	2026	0.026784
NTC_1	HAUS8_1_1	1.25654	3999.03	0.208994	1.78591	1977	2026	0.337209
ATM_P1P2	KIF4A_1_1	-1.22583	2250.2	0.220392	-2.10272	1126	2026	0.350981
KIF15_P1P2	KIF4A_1_1	-4.91025	1783.52	9.92638770861604e-07	-8.38502	860	2026	1.77050660766406e-05
KIF22_P1	KIF4A_1_1	1.81983	1233.31	0.0690271	3.58815	710	2026	0.147208
KIF22_P2	KIF4A_1_1	-2.23589	2424.18	0.0254498	-3.48544	1054	2026	0.0681403
KIF4A_P1P2	KIF4A_1_1	-3.21515	996.633	0.00134568	-6.35397	571	2026	0.00655143
NTC_1	KIF4A_1_1	-1.0195	791.209	0.308278	-2.17505	492	2026	0.448695
ATM_P1P2	SMC4_1_1	1.53845	1529.13	0.124146	2.83383	815	2026	0.229355
KIF15_P1P2	SMC4_1_1	-1.83236	1807.34	0.0670618	-3.10306	861	2026	0.143798
KIF22_P1	SMC4_1_1	2.6599	1131.23	0.0079269	5.27718	654	2026	0.0269076
KIF22_P2	SMC4_1_1	-0.943591	770.409	0.345675	-1.98223	471	2026	0.490393
KIF4A_P1P2	SMC4_1_1	-2.03134	518.234	0.0427302	-5.33688	382	2026	0.101948
NTC_1	SMC4_1_1	0.54632	298.346	0.585254	1.71129	242	2026	0.707934
ATM_P1P2	UHRF1_1_2	1.14788	1298.37	0.251231	2.32243	772	2026	0.385392
KIF15_P1P2	UHRF1_1_2	0.147939	1299.57	0.882414	0.264039	654	2026	0.922911
KIF22_P1	UHRF1_1_2	0.433284	716.152	0.664939	0.975736	469	2026	0.769227
KIF22_P2	UHRF1_1_2	-1.8482	400.638	0.0653105	-5.0619	303	2026	0.140812
KIF4A_P1P2	UHRF1_1_2	-0.479081	182.594	0.632455	-1.73865	157	2026	0.744388
NTC_1	UHRF1_1_2	NA	NA	NA	NA	80	2026	NA
ATM_P1P2	KIF2B_1_2	-1.84213	3979.99	0.065531	-2.23393	4469	2026	0.141133
KIF15_P1P2	KIF2B_1_2	-4.08183	4065.44	4.55411484912398e-05	-5.07177	3200	2026	0.000402485
KIF22_P1	KIF2B_1_2	0.278326	4248.22	0.780776	0.362835	2631	2026	0.851992
KIF22_P2	KIF2B_1_2	-3.62621	3831.37	0.000291349	-4.37121	3585	2026	0.00187419
KIF4A_P1P2	KIF2B_1_2	-5.16373	4240.03	2.53177790149638e-07	-6.7096	2656	2026	5.84393910910105e-06
NTC_1	KIF2B_1_2	-1.26905	3632.72	0.204504	-1.86487	1703	2026	0.33215
ATM_P1P2	CIT_1_1	0.000357281	3514.99	0.999715	0.000524379	1613	2026	0.999715
KIF15_P1P2	CIT_1_1	-2.41083	2508.94	0.0159877	-3.87207	1157	2026	0.0476106
KIF22_P1	CIT_1_1	1.61619	1936.91	0.106215	2.79511	962	2026	0.204308
KIF22_P2	CIT_1_1	-0.901754	2476.24	0.367275	-1.41277	1092	2026	0.51471
KIF4A_P1P2	CIT_1_1	-4.36706	1530.12	1.34389517444725e-05	-7.93524	800	2026	0.000149814
NTC_1	CIT_1_1	-0.183584	731.369	0.854391	-0.402496	467	2026	0.904161
ATM_P1P2	CHEK2_1_2	1.46093	2763.96	0.144149	2.33111	1292	2026	0.255483
KIF15_P1P2	CHEK2_1_2	-2.5461	3335.68	0.010938	-3.68576	1460	2026	0.035181
KIF22_P1	CHEK2_1_2	0.396466	1868.49	0.691806	0.691882	937	2026	0.789142
KIF22_P2	CHEK2_1_2	-4.46113	3545.52	8.40615301782348e-06	-6.41885	1603	2026	0.00010308
KIF4A_P1P2	CHEK2_1_2	-5.10871	2332.95	3.50658432588683e-07	-8.27464	1074	2026	7.31906217807442e-06
NTC_1	CHEK2_1_2	-4.62378	1161.13	4.19014719868288e-06	-8.9222	649	2026	5.87219200272558e-05
ATM_P1P2	SON_1_1	-0.138835	3715.86	0.889588	-0.208637	1803	2026	0.927895
KIF15_P1P2	SON_1_1	-3.0687	3019.71	0.00216902	-4.61862	1329	2026	0.00952039
KIF22_P1	SON_1_1	-0.766527	2213.27	0.443444	-1.26238	1037	2026	0.585007
KIF22_P2	SON_1_1	-4.03164	4201.42	5.63719727563544e-05	-5.49457	2247	2026	0.000487244
KIF4A_P1P2	SON_1_1	-4.4417	2302.86	9.346993729052e-06	-7.27484	1077	2026	0.000111822
NTC_1	SON_1_1	-1.70875	1381.42	0.087722	-3.23376	759	2026	0.177069
ATM_P1P2	PAK4_1_1	-4.61818	2410.32	4.07478472768578e-06	-7.60118	1146	2026	5.75160261562554e-05
KIF15_P1P2	PAK4_1_1	-4.29776	2181.61	1.80113721522531e-05	-7.05843	1015	2026	0.00018797
KIF22_P1	PAK4_1_1	-0.0850073	1762.96	0.932265	-0.151639	908	2026	0.955645
KIF22_P2	PAK4_1_1	-5.13732	3846.43	2.92513706062832e-07	-6.9268	1832	2026	6.44844821680086e-06
KIF4A_P1P2	PAK4_1_1	-4.66217	2066.25	3.32875580429317e-06	-7.75424	973	2026	4.94774158183575e-05
NTC_1	PAK4_1_1	-3.55503	1356.87	0.000390921	-6.58949	724	2026	0.00238937
ATM_P1P2	STAG1_1_2	-1.77621	4265.63	0.0757699	-2.40037	2371	2026	0.158318
KIF15_P1P2	STAG1_1_2	-2.59021	4080.31	0.00962572	-3.45598	2153	2026	0.0314761
KIF22_P1	STAG1_1_2	-0.537722	3149.86	0.590807	-0.806432	1404	2026	0.71158
KIF22_P2	STAG1_1_2	-2.94345	4001.1	0.0032644	-3.98499	2007	2026	0.013233
KIF4A_P1P2	STAG1_1_2	-5.23666	2798.94	1.75631647411931e-07	-7.99153	1224	2026	4.34697066172876e-06
NTC_1	STAG1_1_2	-2.34669	1462.86	0.0190739	-4.25875	761	2026	0.054712
ATM_P1P2	NCAPH2_1_1	-1.23412	1152.59	0.21741	-2.43698	663	2026	0.347244
KIF15_P1P2	NCAPH2_1_1	-1.16294	760.58	0.245219	-2.52895	482	2026	0.378536
KIF22_P1	NCAPH2_1_1	-1.32902	751.505	0.184246	-2.83591	467	2026	0.306088
KIF22_P2	NCAPH2_1_1	-2.25676	821.878	0.024285	-4.7577	505	2026	0.0658111
KIF4A_P1P2	NCAPH2_1_1	-3.27924	505.86	0.00111256	-7.75828	345	2026	0.00566973
NTC_1	NCAPH2_1_1	1.67795	405.624	0.0941273	4.93164	319	2026	0.18665
ATM_P1P2	STAG1_1_1	-0.715934	1450.22	0.474147	-1.34975	795	2026	0.613639
KIF15_P1P2	STAG1_1_1	0.345877	1296.65	0.729491	0.665771	726	2026	0.813679
KIF22_P1	STAG1_1_1	0.356377	1005.08	0.721633	0.733224	604	2026	0.807945
KIF22_P2	STAG1_1_1	-2.66091	1276.79	0.00789079	-5.01097	694	2026	0.0268314
KIF4A_P1P2	STAG1_1_1	-3.02388	1016.8	0.00255818	-5.87905	571	2026	0.0109199
NTC_1	STAG1_1_1	-0.0088198	491.346	0.992966	-0.0226848	357	2026	0.996191
ATM_P1P2	KIF4A_1_2	-2.36355	4336.74	0.0181448	-3.17324	2523	2026	0.052585
KIF15_P1P2	KIF4A_1_2	-2.89644	3868.95	0.00379539	-3.99681	1845	2026	0.014819
KIF22_P1	KIF4A_1_2	-0.789546	3166.27	0.429852	-1.21059	1459	2026	0.572941
KIF22_P2	KIF4A_1_2	-4.84376	4124.38	1.32081093400831e-06	-6.18325	2643	2026	2.23399228665888e-05
KIF4A_P1P2	KIF4A_1_2	-6.57074	3592.48	5.72793302891033e-11	-9.40155	1631	2026	3.87524296645589e-09
NTC_1	KIF4A_1_2	-2.21931	2853.01	0.0265443	-3.43956	1287	2026	0.0703781
ATM_P1P2	PAK4_1_2	-1.79941	2287.73	0.0720859	-3.00463	1102	2026	0.15202
KIF15_P1P2	PAK4_1_2	-1.85273	1955.94	0.0640717	-3.08228	914	2026	0.138905
KIF22_P1	PAK4_1_2	0.277019	1665.62	0.7818	0.497118	861	2026	0.852636
KIF22_P2	PAK4_1_2	-2.50889	2190.65	0.012183	-4.19253	1049	2026	0.0386155
KIF4A_P1P2	PAK4_1_2	-3.06334	1240.54	0.00223601	-5.60856	647	2026	0.00979255
NTC_1	PAK4_1_2	0.79965	823.308	0.424144	1.68615	506	2026	0.5692
ATM_P1P2	CCNB1_1_1	0.781698	465.119	0.43479	2.05591	343	2026	0.577633
KIF15_P1P2	CCNB1_1_1	1.7725	413.762	0.077048	4.75553	309	2026	0.160306
KIF22_P1	CCNB1_1_1	-0.79817	171.4	0.425876	-3.13858	151	2026	0.571134
KIF22_P2	CCNB1_1_1	-2.44753	137.759	0.0156422	-10.4191	124	2026	0.0470706
KIF4A_P1P2	CCNB1_1_1	NA	NA	NA	NA	85	2026	NA
NTC_1	CCNB1_1_1	NA	NA	NA	NA	70	2026	NA
ATM_P1P2	MAPRE1_1_2	-1.05276	3136.2	0.292534	-1.6401	1472	2026	0.434482
KIF15_P1P2	MAPRE1_1_2	-0.227644	1781.13	0.819949	-0.393903	877	2026	0.879067
KIF22_P1	MAPRE1_1_2	0.825192	1297.24	0.409414	1.60856	738	2026	0.554745
KIF22_P2	MAPRE1_1_2	-5.11955	2763.4	3.27294725354171e-07	-7.70742	1176	2026	6.97806263667877e-06
KIF4A_P1P2	MAPRE1_1_2	-2.63025	1372	0.00862758	-4.86323	730	2026	0.0290348
NTC_1	MAPRE1_1_2	-1.19578	861.532	0.232112	-2.56237	539	2026	0.36316
ATM_P1P2	non-targeting	3.20493	4408.81	0.00136057	4.37392	2540	2026	0.00660753
KIF15_P1P2	non-targeting	0.61196	4181.38	0.540597	0.846252	2187	2026	0.671299
KIF22_P1	non-targeting	1.55042	3786.84	0.121123	2.24678	1805	2026	0.225469
KIF22_P2	non-targeting	-1.29944	4205.76	0.193866	-1.65502	2937	2026	0.318297
KIF4A_P1P2	non-targeting	1.01678	2859.08	0.309344	1.60957	1333	2026	0.449705
NTC_1	non-targeting	NA	NA	NA	NA	0	2026	NA
ATM_P1P2	KIF2B_1_1	-1.42245	1256.34	0.155145	-2.83438	733	2026	0.269376
KIF15_P1P2	KIF2B_1_1	-0.047595	1172.06	0.962047	-0.0922367	659	2026	0.976214
KIF22_P1	KIF2B_1_1	2.16979	708.143	0.0303549	5.13203	484	2026	0.0782605
KIF22_P2	KIF2B_1_1	-4.63787	1145.16	3.92517918950492e-06	-9.02885	647	2026	5.62131501445886e-05
KIF4A_P1P2	KIF2B_1_1	-1.27945	533.794	0.201295	-3.17357	378	2026	0.327706
NTC_1	KIF2B_1_1	-3.37089	453.86	0.000813296	-9.35697	346	2026	0.00440534
ATM_P1P2	CCNA2_1_2	-2.40722	2025.34	0.0161633	-4.14843	1006	2026	0.0479764
KIF15_P1P2	CCNA2_1_2	-1.486	1814.15	0.137452	-2.56571	892	2026	0.246541
KIF22_P1	CCNA2_1_2	1.95491	860.268	0.0509166	4.37898	562	2026	0.116977
KIF22_P2	CCNA2_1_2	-4.19614	1644.18	2.86004771305801e-05	-7.31789	813	2026	0.000271083
KIF4A_P1P2	CCNA2_1_2	-4.29519	1456.76	1.86096750871794e-05	-7.65232	737	2026	0.000191163
NTC_1	CCNA2_1_2	1.39492	558.201	0.163594	3.33279	384	2026	0.279591
ATM_P1P2	NCAPH2_1_2	-0.48582	2546.74	0.627137	-0.792676	1208	2026	0.74123
KIF15_P1P2	NCAPH2_1_2	-2.43758	1647.52	0.0148912	-4.32948	838	2026	0.045157
KIF22_P1	NCAPH2_1_2	-1.44217	1041.06	0.149555	-2.81847	589	2026	0.262222
KIF22_P2	NCAPH2_1_2	-4.1006	2196.77	4.27070379711522e-05	-6.80988	1042	2026	0.000380869
KIF4A_P1P2	NCAPH2_1_2	-3.96618	1415.05	7.66878274380292e-05	-7.22158	738	2026	0.000619183
NTC_1	NCAPH2_1_2	-2.15707	626.736	0.0313799	-5.03236	423	2026	0.0803751
ATM_P1P2	MAD1L1_1_1	-2.90589	3686.96	0.00368388	-4.2683	1744	2026	0.0144845
KIF15_P1P2	MAD1L1_1_1	-3.31603	2903.81	0.00092429	-5.06227	1287	2026	0.00486182
KIF22_P1	MAD1L1_1_1	-1.44537	2300.79	0.14849	-2.35136	1064	2026	0.260589
KIF22_P2	MAD1L1_1_1	-3.32633	3049.33	0.000890407	-5.03509	1359	2026	0.00473436
KIF4A_P1P2	MAD1L1_1_1	-5.12495	2124.62	3.24535466313812e-07	-8.55627	1011	2026	6.97806263667877e-06
NTC_1	MAD1L1_1_1	-3.40386	1480.2	0.000682159	-6.33215	798	2026	0.00378078
ATM_P1P2	CENPE_1_1	0.925329	1431.49	0.354951	1.79802	815	2026	0.500297
KIF15_P1P2	CENPE_1_1	-2.68538	1473.01	0.00732611	-4.74739	737	2026	0.0253
KIF22_P1	CENPE_1_1	2.02532	842.807	0.0431496	4.40439	535	2026	0.102608
KIF22_P2	CENPE_1_1	0.886289	710.748	0.375762	2.04647	476	2026	0.523239
KIF4A_P1P2	CENPE_1_1	-2.06843	1055.68	0.0388425	-4.00248	590	2026	0.096014
NTC_1	CENPE_1_1	-1.35575	507.706	0.175783	-3.19358	345	2026	0.294523
ATM_P1P2	SMC4_1_2	0.450796	4236.61	0.65216	0.574405	3030	2026	0.760271
KIF15_P1P2	SMC4_1_2	-0.375894	4077.55	0.707015	-0.504148	2130	2026	0.800572
KIF22_P1	SMC4_1_2	3.19012	3639.22	0.00143421	4.71971	1719	2026	0.00684653
KIF22_P2	SMC4_1_2	0.0119345	3573.21	0.990479	0.0171575	1623	2026	0.994534
KIF4A_P1P2	SMC4_1_2	-2.06449	2926.51	0.039059	-3.18349	1321	2026	0.0961555
NTC_1	SMC4_1_2	2.59475	1820.83	0.00954191	4.59249	930	2026	0.0313064
ATM_P1P2	CHEK2_1_1	-0.181652	3573.59	0.855866	-0.269845	1677	2026	0.904746
KIF15_P1P2	CHEK2_1_1	-2.08305	3764.4	0.037314	-3.00544	1781	2026	0.0932613
KIF22_P1	CHEK2_1_1	0.191759	2316.55	0.847948	0.312363	1075	2026	0.901043
KIF22_P2	CHEK2_1_1	-1.2121	3787.56	0.225549	-1.68906	1769	2026	0.357164
KIF4A_P1P2	CHEK2_1_1	-6.0778	2944.87	1.37521093185986e-09	-9.21067	1297	2026	6.30092126628639e-08
NTC_1	CHEK2_1_1	0.182204	1185.44	0.855454	0.358231	679	2026	0.904746
ATM_P1P2	RPS6KB1_1_1	1.80855	2135.92	0.0706608	3.13385	1077	2026	0.149715
KIF15_P1P2	RPS6KB1_1_1	-3.16683	1758.76	0.00156752	-5.558	884	2026	0.00735068
KIF22_P1	RPS6KB1_1_1	-3.48705	1797.34	0.00050013	-6.2232	928	2026	0.00295559
KIF22_P2	RPS6KB1_1_1	-6.31284	2379.88	3.25763232609227e-10	-10.1236	1082	2026	1.77540961772029e-08
KIF4A_P1P2	RPS6KB1_1_1	-4.97322	1680.67	7.25788039059043e-07	-8.68112	834	2026	1.37549530013517e-05
NTC_1	RPS6KB1_1_1	-2.90032	1142.69	0.00379917	-5.74793	660	2026	0.014819
ATM_P1P2	CCNB1_1_2	1.6681	549.086	0.0958657	4.15369	390	2026	0.188618
KIF15_P1P2	CCNB1_1_2	-0.340618	442.757	0.733553	-0.829683	309	2026	0.815938
KIF22_P1	CCNB1_1_2	-2.10279	260.928	0.0364424	-6.40351	209	2026	0.0913155
KIF22_P2	CCNB1_1_2	-3.81541	181.698	0.000186214	-13.0356	153	2026	0.00128194
KIF4A_P1P2	CCNB1_1_2	-3.24363	136.091	0.00148485	-12.3497	119	2026	0.00705393
NTC_1	CCNB1_1_2	NA	NA	NA	NA	69	2026	NA
ATM_P1P2	LATS1_1_1	1.05127	1726.29	0.293282	1.87041	884	2026	0.435202
KIF15_P1P2	LATS1_1_1	-2.06452	1359.69	0.0391581	-3.70798	693	2026	0.0961555
KIF22_P1	LATS1_1_1	1.66974	888.405	0.0953236	3.62162	563	2026	0.188343
KIF22_P2	LATS1_1_1	-1.14816	1712.51	0.251062	-1.98562	839	2026	0.385392
KIF4A_P1P2	LATS1_1_1	-1.54324	1069.24	0.123068	-2.9829	597	2026	0.228007
NTC_1	LATS1_1_1	0.184408	606.336	0.853755	0.4495	424	2026	0.903976
ATM_P1P2	MASTL_1_2	0.293675	2695.96	0.769029	0.476164	1283	2026	0.841983
KIF15_P1P2	MASTL_1_2	-0.478328	2182.18	0.632464	-0.785904	1016	2026	0.744388
KIF22_P1	MASTL_1_2	2.65997	2576.31	0.0078632	4.31225	1213	2026	0.026784
KIF22_P2	MASTL_1_2	-1.03291	2360.31	0.301751	-1.66176	1077	2026	0.442808
KIF4A_P1P2	MASTL_1_2	-0.370215	1590.36	0.711272	-0.675033	838	2026	0.801126
NTC_1	MASTL_1_2	-0.649517	1201.2	0.516128	-1.25426	673	2026	0.650799
ATM_P1P2	ATM_1_1	-0.862108	3950.23	0.388681	-1.22324	1930	2026	0.537794
KIF15_P1P2	ATM_1_1	-5.13831	4032.25	2.90348033246901e-07	-6.3593	3213	2026	6.44844821680086e-06
KIF22_P1	ATM_1_1	-1.72765	4146.14	0.0841257	-2.36372	2165	2026	0.171574
KIF22_P2	ATM_1_1	-4.23291	4017.46	2.35839248299223e-05	-5.23734	3149	2026	0.000231853
KIF4A_P1P2	ATM_1_1	-7.05559	4119.11	2.00723318305798e-12	-9.08838	2491	2026	1.96909575257987e-10
NTC_1	ATM_1_1	-3.17774	3198.47	0.00149845	-4.84873	1470	2026	0.00706719
ATM_P1P2	MAPRE2_1_1	-2.83246	2468.18	0.0046566	-4.56401	1140	2026	0.0174689
KIF15_P1P2	MAPRE2_1_1	-1.86107	1639.98	0.0629124	-3.2111	797	2026	0.137495
KIF22_P1	MAPRE2_1_1	0.28078	1036.35	0.778935	0.584145	631	2026	0.850457
KIF22_P2	MAPRE2_1_1	-2.36351	1457.64	0.0182331	-4.31233	764	2026	0.0527631
KIF4A_P1P2	MAPRE2_1_1	-3.98523	1493.75	7.06657811016609e-05	-7.00789	742	2026	0.000580182
NTC_1	MAPRE2_1_1	-0.0239275	631.829	0.980918	-0.0530296	407	2026	0.98767
ATM_P1P2	CNTRL_1_2	-0.691745	3006.46	0.489151	-1.08375	1402	2026	0.623596
KIF15_P1P2	CNTRL_1_2	-4.00902	2736.87	6.2600113015826e-05	-6.13993	1195	2026	0.000524878
KIF22_P1	CNTRL_1_2	-0.71061	1242.61	0.477459	-1.39858	714	2026	0.616299
KIF22_P2	CNTRL_1_2	-4.87871	3541.61	1.11485509349384e-06	-6.93193	1581	2026	1.9348921658269e-05
KIF4A_P1P2	CNTRL_1_2	-6.46076	2110.21	1.2896603874697e-10	-10.7197	993	2026	7.66761721277438e-09
NTC_1	CNTRL_1_2	-3.63908	947.758	0.00028839	-7.30915	553	2026	0.00186125
ATM_P1P2	DMTF1_1_1	-2.39888	718.597	0.016699	-5.50876	479	2026	0.0493425
KIF15_P1P2	DMTF1_1_1	0.531662	344.953	0.595302	1.65588	279	2026	0.713971
KIF22_P1	DMTF1_1_1	0.319856	359.788	0.749263	0.96024	286	2026	0.824591
KIF22_P2	DMTF1_1_1	-4.33935	588.021	1.68218978784275e-05	-9.6564	380	2026	0.000179373
KIF4A_P1P2	DMTF1_1_1	-6.28232	502.893	7.22906811422703e-10	-14.7621	341	2026	3.73248201055617e-08
NTC_1	DMTF1_1_1	-3.13662	276.143	0.00189376	-9.63017	222	2026	0.00854153
ATM_P1P2	SMC1A_1_1	0.37633	1237.39	0.706736	0.746807	718	2026	0.800572
KIF15_P1P2	SMC1A_1_1	1.60139	1444.62	0.10951	2.86995	737	2026	0.209007
KIF22_P1	SMC1A_1_1	1.85408	926.266	0.0640449	4.01832	587	2026	0.138905
KIF22_P2	SMC1A_1_1	-1.50301	1172.54	0.133106	-2.8478	640	2026	0.240695
KIF4A_P1P2	SMC1A_1_1	-2.62591	1192.34	0.00875235	-4.94558	646	2026	0.029354
NTC_1	SMC1A_1_1	0.774255	615.07	0.439077	1.8808	429	2026	0.581289
ATM_P1P2	PTTG1_1_2	-1.86055	2373.2	0.0629312	-3.13272	1165	2026	0.137495
KIF15_P1P2	PTTG1_1_2	-0.702705	1182.43	0.482378	-1.33503	648	2026	0.6202
KIF22_P1	PTTG1_1_2	1.68059	1208.31	0.0931005	3.32525	698	2026	0.184882
KIF22_P2	PTTG1_1_2	-3.82295	3711.9	0.000134028	-5.4067	1714	2026	0.000996075
KIF4A_P1P2	PTTG1_1_2	-2.31441	986.232	0.0208497	-4.93817	616	2026	0.0588593
NTC_1	PTTG1_1_2	-2.14919	667.58	0.0319786	-4.89007	441	2026	0.0812719
ATM_P1P2	MAD2L2_1_1	0.421752	3881.48	0.67323	0.608955	1881	2026	0.776304
KIF15_P1P2	MAD2L2_1_1	0.326321	3860.46	0.7442	0.462215	1846	2026	0.822139
KIF22_P1	MAD2L2_1_1	3.19585	2359.34	0.00141259	5.32259	1138	2026	0.00677631
KIF22_P2	MAD2L2_1_1	-0.536002	1632.28	0.59203	-0.947021	823	2026	0.71228
KIF4A_P1P2	MAD2L2_1_1	0.433559	1636.66	0.664666	0.770065	832	2026	0.769227
NTC_1	MAD2L2_1_1	0.00373279	882.853	0.997023	0.00811936	561	2026	0.99804
ATM_P1P2	SMC1A_1_2	-0.442326	1659.5	0.658311	-0.811611	885	2026	0.76517
KIF15_P1P2	SMC1A_1_2	-1.70286	1055.73	0.0888887	-3.42036	618	2026	0.178505
KIF22_P1	SMC1A_1_2	1.03628	894.538	0.300353	2.16783	546	2026	0.442081
KIF22_P2	SMC1A_1_2	-4.03691	1847.25	5.63732361559701e-05	-6.92556	901	2026	0.000487244
KIF4A_P1P2	SMC1A_1_2	-5.45991	1461.27	5.59010365685116e-08	-9.78402	746	2026	1.68735128842184e-06
NTC_1	SMC1A_1_2	-1.14843	711.683	0.251177	-2.50523	452	2026	0.385392
ATM_P1P2	MAPRE2_1_2	-1.30902	2327.73	0.190657	-2.18631	1125	2026	0.314344
KIF15_P1P2	MAPRE2_1_2	-2.70662	2300.06	0.00684742	-4.35953	1046	2026	0.0240008
KIF22_P1	MAPRE2_1_2	0.450206	1682.23	0.65262	0.807701	870	2026	0.760271
KIF22_P2	MAPRE2_1_2	-2.36522	2470.77	0.0180964	-3.76129	1117	2026	0.0525225
KIF4A_P1P2	MAPRE2_1_2	-3.42275	1136.07	0.000641984	-6.85192	664	2026	0.00358852
NTC_1	MAPRE2_1_2	0.618443	791.506	0.536461	1.43198	532	2026	0.668498
ATM_P1P2	CCNA2_1_1	-0.062084	2712.34	0.9505	-0.103291	1342	2026	0.969777
KIF15_P1P2	CCNA2_1_1	0.356004	1793.69	0.721879	0.641122	938	2026	0.807945
KIF22_P1	CCNA2_1_1	2.53817	1519.14	0.0112425	4.81992	843	2026	0.0359834
KIF22_P2	CCNA2_1_1	-3.01465	2654	0.00259711	-4.8615	1248	2026	0.0110293
KIF4A_P1P2	CCNA2_1_1	-1.49809	1349.48	0.134343	-2.83073	739	2026	0.242262
NTC_1	CCNA2_1_1	0.0236646	838.707	0.981126	0.0511396	529	2026	0.98767
ATM_P1P2	CHAF1B_1_1	1.78029	4172.87	0.0751007	2.41365	2225	2026	0.157087
KIF15_P1P2	CHAF1B_1_1	1.93766	3829.5	0.0527378	2.71564	1811	2026	0.120316
KIF22_P1	CHAF1B_1_1	2.93352	3341.1	0.00337427	4.46888	1561	2026	0.0135662
KIF22_P2	CHAF1B_1_1	-2.06333	4106.7	0.0391442	-2.80848	2127	2026	0.0961555
KIF4A_P1P2	CHAF1B_1_1	-3.1643	3064.41	0.00156979	-4.78643	1367	2026	0.00735068
NTC_1	CHAF1B_1_1	1.63546	2315.19	0.102088	2.65917	1071	2026	0.197922
ATM_P1P2	MAPK13_1_2	-0.909932	1622.64	0.362993	-1.66284	859	2026	0.510533
KIF15_P1P2	MAPK13_1_2	-3.09943	1333.37	0.00197953	-5.58996	683	2026	0.0088069
KIF22_P1	MAPK13_1_2	-1.17365	794.442	0.240889	-2.55326	504	2026	0.373616
KIF22_P2	MAPK13_1_2	-5.75754	1741.95	1.00662832459967e-08	-9.65763	813	2026	3.65741624604545e-07
KIF4A_P1P2	MAPK13_1_2	-5.55211	850.883	3.7726502594945e-08	-11.3205	504	2026	1.174911080814e-06
NTC_1	MAPK13_1_2	-0.297678	473.697	0.766079	-0.799318	354	2026	0.840161
ATM_P1P2	UHRF1_1_1	2.29565	2264.33	0.021787	3.94944	1139	2026	0.0609681
KIF15_P1P2	UHRF1_1_1	1.58658	1949.44	0.112769	2.64549	914	2026	0.213153
KIF22_P1	UHRF1_1_1	0.74524	711.391	0.456373	1.75722	485	2026	0.596141
KIF22_P2	UHRF1_1_1	-1.96108	397.76	0.0505674	-5.23228	296	2026	0.116447
KIF4A_P1P2	UHRF1_1_1	-0.766889	342.945	0.443675	-2.17997	265	2026	0.585007
NTC_1	UHRF1_1_1	0.833434	201.529	0.405587	2.86572	170	2026	0.5507
ATM_P1P2	CHAF1B_1_2	2.56933	400.031	0.010551	7.25778	308	2026	0.0340477
KIF15_P1P2	CHAF1B_1_2	2.99235	455.677	0.00291872	7.90514	337	2026	0.0121583
KIF22_P1	CHAF1B_1_2	2.80779	524.672	0.00517392	7.10589	377	2026	0.0190454
KIF22_P2	CHAF1B_1_2	1.22393	522.25	0.221532	3.07167	373	2026	0.352511
KIF4A_P1P2	CHAF1B_1_2	-0.526716	368.395	0.598708	-1.51032	286	2026	0.715822
NTC_1	CHAF1B_1_2	0.936027	181.528	0.350503	3.6919	160	2026	0.495095
ATM_P1P2	NSUN2_1_2	-0.508311	3090.75	0.611271	-0.785194	1426	2026	0.728624
KIF15_P1P2	NSUN2_1_2	-3.02869	2432.92	0.00248194	-4.85847	1112	2026	0.0106789
KIF22_P1	NSUN2_1_2	1.63933	1587.47	0.101342	2.89296	797	2026	0.197365
KIF22_P2	NSUN2_1_2	-0.411262	1705.83	0.680932	-0.693813	802	2026	0.781252
KIF4A_P1P2	NSUN2_1_2	-2.26604	1268	0.0236171	-4.28119	692	2026	0.0641783
NTC_1	NSUN2_1_2	0.952646	647.603	0.341125	2.11514	418	2026	0.48516
ATM_P1P2	NCAPG2_1_2	-0.652651	1280.17	0.514098	-1.30572	751	2026	0.649074
KIF15_P1P2	NCAPG2_1_2	-3.49645	1247.69	0.000488045	-6.45607	659	2026	0.00289288
KIF22_P1	NCAPG2_1_2	-0.793416	903.43	0.427744	-1.72181	573	2026	0.572524
KIF22_P2	NCAPG2_1_2	-5.28846	1124.33	1.48148760281147e-07	-10.5882	657	2026	3.7986852598812e-06
KIF4A_P1P2	NCAPG2_1_2	-2.50478	718.917	0.0124728	-5.61704	469	2026	0.0393435
NTC_1	NCAPG2_1_2	-0.843192	433.868	0.399586	-2.12836	311	2026	0.545193
ATM_P1P2	SMC3_1_1	1.44822	1203.03	0.147815	2.93622	715	2026	0.259636
KIF15_P1P2	SMC3_1_1	1.1328	828.278	0.257627	2.42368	517	2026	0.392747
KIF22_P1	SMC3_1_1	1.25526	829.492	0.209737	2.69187	519	2026	0.338129
KIF22_P2	SMC3_1_1	-2.72084	894.542	0.0066381	-5.7014	547	2026	0.0235941
KIF4A_P1P2	SMC3_1_1	-2.93207	491.714	0.0035241	-7.50273	356	2026	0.014082
NTC_1	SMC3_1_1	-1.5539	573.5	0.120759	-3.58426	383	2026	0.225005
ATM_P1P2	CDK20_1_2	-0.579117	2613.54	0.56256	-0.939568	1236	2026	0.687691
KIF15_P1P2	CDK20_1_2	-2.6098	2589.75	0.00911177	-4.09194	1157	2026	0.0302236
KIF22_P1	CDK20_1_2	2.29467	969.615	0.021965	4.90871	607	2026	0.0612148
KIF22_P2	CDK20_1_2	-0.540384	1476.26	0.589013	-0.965608	751	2026	0.711166
KIF4A_P1P2	CDK20_1_2	-3.15792	1225.6	0.00162778	-5.86436	652	2026	0.00756804
NTC_1	CDK20_1_2	1.35657	578.235	0.175449	3.18362	392	2026	0.294523
ATM_P1P2	RPS6KB1_1_2	1.1548	2508.85	0.248283	1.89009	1192	2026	0.382664
KIF15_P1P2	RPS6KB1_1_2	-2.1814	1970.07	0.0292719	-3.66326	936	2026	0.0759676
KIF22_P1	RPS6KB1_1_2	-1.38354	1649.75	0.166686	-2.50884	865	2026	0.283395
KIF22_P2	RPS6KB1_1_2	-4.95883	2816.04	7.51290822377744e-07	-7.65838	1258	2026	1.40384056524299e-05
KIF4A_P1P2	RPS6KB1_1_2	-6.45074	1998.2	1.39238157500477e-10	-10.7755	943	2026	8.03486073576284e-09
NTC_1	RPS6KB1_1_2	-2.9591	2020.4	0.00312126	-4.99705	972	2026	0.0127848
ATM_P1P2	MAD1L1_1_2	0.367621	1869.67	0.713198	0.674092	1006	2026	0.801428
KIF15_P1P2	MAD1L1_1_2	-0.242745	1616.34	0.808234	-0.436171	835	2026	0.869776
KIF22_P1	MAD1L1_1_2	2.54269	1062.97	0.0111411	5.12555	625	2026	0.0357169
KIF22_P2	MAD1L1_1_2	-0.563727	1026.95	0.573063	-1.12188	594	2026	0.695761
KIF4A_P1P2	MAD1L1_1_2	0.319575	949.692	0.749361	0.675593	587	2026	0.824591
NTC_1	MAD1L1_1_2	1.52022	668.368	0.128928	3.69858	467	2026	0.235747
ATM_P1P2	CIT_1_2	0.371453	3711.29	0.710321	0.539289	1746	2026	0.801126
KIF15_P1P2	CIT_1_2	-3.19668	3183.8	0.00140379	-4.73184	1400	2026	0.00675058
KIF22_P1	CIT_1_2	1.81135	2056.94	0.0702332	3.0881	1007	2026	0.14897
KIF22_P2	CIT_1_2	-3.10607	3517.12	0.00191102	-4.45669	1577	2026	0.00858674
KIF4A_P1P2	CIT_1_2	-3.6574	1896.93	0.000261733	-6.17236	904	2026	0.00172322
NTC_1	CIT_1_2	-1.84549	1144.78	0.0652249	-3.8294	697	2026	0.140782
ATM_P1P2	MASTL_1_1	1.2656	1776.82	0.205822	2.27854	928	2026	0.334013
KIF15_P1P2	MASTL_1_1	1.10914	1530.64	0.267544	2.02543	806	2026	0.405033
KIF22_P1	MASTL_1_1	2.86305	1241.15	0.00426634	5.64054	714	2026	0.0162994
KIF22_P2	MASTL_1_1	-0.617607	969.289	0.536979	-1.25739	575	2026	0.668498
KIF4A_P1P2	MASTL_1_1	2.08161	887.924	0.0376644	4.40035	548	2026	0.0937787
NTC_1	MASTL_1_1	2.07809	550.586	0.0381641	5.32185	399	2026	0.0946623
ATM_P1P2	MITD1_1_1	-2.82729	2377.07	0.00473373	-4.74354	1161	2026	0.0177244
KIF15_P1P2	MITD1_1_1	-3.31279	1736.25	0.000942673	-5.83802	877	2026	0.00494525
KIF22_P1	MITD1_1_1	0.753366	1350.91	0.451361	1.43986	751	2026	0.591169
KIF22_P2	MITD1_1_1	-2.44123	2297.65	0.0147123	-3.95284	1054	2026	0.0449109
KIF4A_P1P2	MITD1_1_1	-1.59509	912.695	0.111039	-3.36281	562	2026	0.210965
NTC_1	MITD1_1_1	-1.05487	858.536	0.29178	-2.30183	547	2026	0.433691
ATM_P1P2	ZWINT_1_1	-1.13494	1645.99	0.256564	-2.06669	868	2026	0.391735
KIF15_P1P2	ZWINT_1_1	-0.853482	1183.45	0.393565	-1.65076	664	2026	0.542257
KIF22_P1	ZWINT_1_1	1.33282	1172.24	0.182849	2.62317	672	2026	0.304026
KIF22_P2	ZWINT_1_1	-1.66311	1219.69	0.0965476	-3.16539	671	2026	0.189048
KIF4A_P1P2	ZWINT_1_1	-0.651756	649.011	0.514789	-1.52394	439	2026	0.649528
NTC_1	ZWINT_1_1	2.03198	434.024	0.0427643	5.6443	331	2026	0.101948
ATM_P1P2	CDCA8_1_2	1.8797	1816.19	0.0603089	3.46581	982	2026	0.132652
KIF15_P1P2	CDCA8_1_2	4.92639	1418.43	9.35946483779034e-07	9.34598	783	2026	1.71619345904155e-05
KIF22_P1	CDCA8_1_2	4.19336	1851.24	2.87823877141579e-05	7.57445	975	2026	0.000271495
KIF22_P2	CDCA8_1_2	-0.792871	1661.3	0.427966	-1.42217	858	2026	0.572524
KIF4A_P1P2	CDCA8_1_2	1.09914	1358.15	0.271901	2.10669	758	2026	0.410046
NTC_1	CDCA8_1_2	3.80876	1043.3	0.000147817	7.87442	631	2026	0.00107813
ATM_P1P2	ATM_1_2	0.257633	1494.87	0.796725	0.476921	801	2026	0.862581
KIF15_P1P2	ATM_1_2	-3.02503	1734.73	0.00252259	-5.21973	848	2026	0.01083
KIF22_P1	ATM_1_2	0.471182	1180.32	0.637598	0.902672	654	2026	0.748634
KIF22_P2	ATM_1_2	-0.112377	1155.81	0.910544	-0.214565	637	2026	0.94224
KIF4A_P1P2	ATM_1_2	-0.6659	772.689	0.505674	-1.41146	477	2026	0.639673
NTC_1	ATM_1_2	0.251275	465.07	0.801712	0.685696	351	2026	0.864739
ATM_P1P2	SON_1_2	0.0565042	4270.78	0.954943	0.077227	2332	2026	0.972287
KIF15_P1P2	SON_1_2	-0.622945	4030.12	0.533356	-0.840936	2049	2026	0.6661
KIF22_P1	SON_1_2	3.20158	2912.83	0.00138148	4.98434	1332	2026	0.00667601
KIF22_P2	SON_1_2	-0.639533	2464.75	0.522536	-1.0299	1137	2026	0.656348
KIF4A_P1P2	SON_1_2	-2.87929	2783.78	0.00401617	-4.45119	1241	2026	0.0155721
NTC_1	SON_1_2	-0.809901	1568.82	0.41812	-1.45463	808	2026	0.562891
ATM_P1P2	SNX33_1_1	-1.02054	1493.46	0.30764	-1.90613	810	2026	0.448099
KIF15_P1P2	SNX33_1_1	-2.86876	1593.46	0.00417521	-4.94105	770	2026	0.0160623
KIF22_P1	SNX33_1_1	-1.81569	1032.88	0.0697073	-3.62072	599	2026	0.148336
KIF22_P2	SNX33_1_1	-3.7782	2440.35	0.000161745	-5.90907	1069	2026	0.0011667
KIF4A_P1P2	SNX33_1_1	-3.40712	1096.16	0.000680347	-6.58883	613	2026	0.00378078
NTC_1	SNX33_1_1	-1.69188	715.18	0.0911036	-3.90662	479	2026	0.181939
ATM_P1P2	DMTF1_1_2	-0.677787	759.874	0.498113	-1.57118	511	2026	0.632146
KIF15_P1P2	DMTF1_1_2	-1.53816	621.625	0.124519	-3.50581	411	2026	0.229533
KIF22_P1	DMTF1_1_2	0.835855	444.929	0.403685	2.25015	333	2026	0.549062
KIF22_P2	DMTF1_1_2	-1.26258	686.584	0.20717	-2.93987	463	2026	0.335647
KIF4A_P1P2	DMTF1_1_2	-0.392187	358.421	0.695153	-1.01265	261	2026	0.790775
NTC_1	DMTF1_1_2	1.24246	205.956	0.21548	4.51132	177	2026	0.344838
ATM_P1P2	RACGAP1_1_2	-1.34355	593.157	0.179608	-3.31928	419	2026	0.300297
KIF15_P1P2	RACGAP1_1_2	-1.30042	401.302	0.194204	-3.38752	294	2026	0.318586
KIF22_P1	RACGAP1_1_2	0.259712	407.944	0.795217	0.68037	300	2026	0.862474
KIF22_P2	RACGAP1_1_2	0.122395	417.219	0.902645	0.311779	301	2026	0.935787
KIF4A_P1P2	RACGAP1_1_2	-2.90015	281.427	0.00402399	-7.94818	213	2026	0.0155721
NTC_1	RACGAP1_1_2	0.806294	226.575	0.420919	2.69509	189	2026	0.565646
ATM_P1P2	PTTG1_1_1	-1.4158	687.339	0.157287	-3.16619	447	2026	0.271892
KIF15_P1P2	PTTG1_1_1	0.0679416	553.474	0.945857	0.166256	388	2026	0.9668
KIF22_P1	PTTG1_1_1	0.62207	547.047	0.534155	1.53017	385	2026	0.666675
KIF22_P2	PTTG1_1_1	-2.1271	1142.89	0.0336254	-4.18878	655	2026	0.0848329
KIF4A_P1P2	PTTG1_1_1	-1.90352	419.038	0.0576581	-5.03197	310	2026	0.128551
NTC_1	PTTG1_1_1	0.391974	474.288	0.695254	0.977275	337	2026	0.790775
ATM_P1P2	NCAPG2_1_1	1.97447	1077.36	0.0485833	4.04728	646	2026	0.112672
KIF15_P1P2	NCAPG2_1_1	0.732976	1191.24	0.463717	1.39247	653	2026	0.603324
KIF22_P1	NCAPG2_1_1	1.50532	1103.54	0.132529	3.13142	673	2026	0.239957
KIF22_P2	NCAPG2_1_1	-2.74844	516.191	0.00619768	-6.80525	365	2026	0.0221895
KIF4A_P1P2	NCAPG2_1_1	-0.628252	609.163	0.530074	-1.51765	423	2026	0.663692
NTC_1	NCAPG2_1_1	-0.34291	346.529	0.731874	-0.976308	268	2026	0.815873
ATM_P1P2	SMC3_1_2	-1.58972	4036.52	0.111977	-2.23244	2013	2026	0.212064
KIF15_P1P2	SMC3_1_2	-3.58044	3592.59	0.000347557	-5.07874	1619	2026	0.00217168
KIF22_P1	SMC3_1_2	0.575276	3220.88	0.565145	0.873594	1475	2026	0.68878
KIF22_P2	SMC3_1_2	-4.19992	3908.54	2.72966326891743e-05	-5.80493	1885	2026	0.000259981
KIF4A_P1P2	SMC3_1_2	-5.23196	3618.33	1.77246510162233e-07	-7.37581	1632	2026	4.34697066172876e-06
NTC_1	SMC3_1_2	-0.0660641	2348.21	0.947332	-0.107883	1097	2026	0.967551
ATM_P1P2	ORC1_1_2	2.62284	321.936	0.00913486	8.42879	264	2026	0.0302236
KIF15_P1P2	ORC1_1_2	3.34708	420.002	0.000890214	8.99544	314	2026	0.00473436
KIF22_P1	ORC1_1_2	2.82326	247.841	0.00513988	9.13686	204	2026	0.0190222
KIF22_P2	ORC1_1_2	NA	NA	NA	NA	87	2026	NA
KIF4A_P1P2	ORC1_1_2	1.2129	162.172	0.226933	4.90655	144	2026	0.358242
NTC_1	ORC1_1_2	1.20779	144.186	0.229105	6.06736	134	2026	0.36018
ATM_P1P2	NSUN2_1_1	-1.80315	2275.85	0.0714966	-3.04057	1112	2026	0.151251
KIF15_P1P2	NSUN2_1_1	-3.04431	1881.08	0.00236447	-5.29408	939	2026	0.0102816
KIF22_P1	NSUN2_1_1	-0.899875	1156.55	0.368374	-1.76531	660	2026	0.515513
KIF22_P2	NSUN2_1_1	-3.50999	2105.42	0.000457534	-5.74825	969	2026	0.0027364
KIF4A_P1P2	NSUN2_1_1	-6.01209	1825.03	2.20657030988978e-09	-10.3147	889	2026	9.62064655111943e-08
NTC_1	NSUN2_1_1	-0.262695	580.788	0.792879	-0.636229	404	2026	0.860414
ATM_P1P2	CNTRL_1_1	-1.76255	2570.04	0.0780959	-2.89675	1235	2026	0.161799
KIF15_P1P2	CNTRL_1_1	-2.49672	2595.03	0.0125964	-3.95143	1178	2026	0.0396697
KIF22_P1	CNTRL_1_1	-0.694584	1722.19	0.48741	-1.22105	866	2026	0.622185
KIF22_P2	CNTRL_1_1	-3.90543	2348.72	9.67131869330551e-05	-6.35507	1091	2026	0.000750005
KIF4A_P1P2	CNTRL_1_1	-4.56573	1934.83	5.29085096322632e-06	-7.62701	909	2026	7.36216282968088e-05
NTC_1	CNTRL_1_1	-0.893097	1141.89	0.371993	-1.7777	663	2026	0.51897
ATM_P1P2	RACGAP1_1_1	-1.0442	798.322	0.296711	-2.31533	516	2026	0.438694
KIF15_P1P2	RACGAP1_1_1	1.54104	411.438	0.124076	4.38332	318	2026	0.229355
KIF22_P1	RACGAP1_1_1	0.1754	531.958	0.860832	0.450114	386	2026	0.908527
KIF22_P2	RACGAP1_1_1	-3.41845	463.165	0.000685423	-8.92874	340	2026	0.00378817
KIF4A_P1P2	RACGAP1_1_1	-1.91954	310.092	0.0558335	-5.78379	247	2026	0.125195
NTC_1	RACGAP1_1_1	2.20994	246.376	0.0280294	7.0851	202	2026	0.0735211
ATM_P1P2	CDKN3_1_2	-0.493325	2020.83	0.621837	-0.884118	1062	2026	0.737632
KIF15_P1P2	CDKN3_1_2	-2.32609	1579.64	0.0201398	-4.07575	784	2026	0.0571016
KIF22_P1	CDKN3_1_2	-0.364548	1058.38	0.715522	-0.733631	621	2026	0.80358
KIF22_P2	CDKN3_1_2	-4.16105	1587.65	3.33757243467615e-05	-7.30082	790	2026	0.000306546
KIF4A_P1P2	CDKN3_1_2	-2.79443	818.384	0.00532072	-6.13345	524	2026	0.0195126
NTC_1	CDKN3_1_2	-3.33665	617.56	0.00089883	-7.3622	396	2026	0.00475789
ATM_P1P2	SNX33_1_2	2.65838	957.313	0.00798265	5.67627	598	2026	0.02705
KIF15_P1P2	SNX33_1_2	-0.229031	1129.79	0.818887	-0.447538	641	2026	0.878482
KIF22_P1	SNX33_1_2	2.06624	849.751	0.0391079	4.46444	536	2026	0.0961555
KIF22_P2	SNX33_1_2	1.04228	968.225	0.297543	2.19744	597	2026	0.439592
KIF4A_P1P2	SNX33_1_2	-2.67163	584.098	0.00775901	-6.3265	399	2026	0.0265212
NTC_1	SNX33_1_2	0.272804	577.058	0.785102	0.639841	391	2026	0.854503
ATM_P1P2	CDCA8_1_1	-1.25952	1221.52	0.208083	-2.55865	728	2026	0.336569
KIF15_P1P2	CDCA8_1_1	-0.215874	1299.24	0.82912	-0.402397	697	2026	0.88602
KIF22_P1	CDCA8_1_1	1.48644	1028.3	0.13747	2.91866	585	2026	0.246541
KIF22_P2	CDCA8_1_1	-3.65897	1209.89	0.000264133	-6.99286	669	2026	0.00173321
KIF4A_P1P2	CDCA8_1_1	-0.191745	775.606	0.847992	-0.413893	488	2026	0.901043
NTC_1	CDCA8_1_1	-0.633556	574.272	0.526623	-1.53228	399	2026	0.661058
ATM_P1P2	ZWINT_1_2	2.23993	569.624	0.0254805	6.08683	429	2026	0.0681403
KIF15_P1P2	ZWINT_1_2	1.07005	518.615	0.285093	2.74296	376	2026	0.425364
KIF22_P1	ZWINT_1_2	2.01538	302.395	0.0447489	5.69763	233	2026	0.105273
KIF22_P2	ZWINT_1_2	-0.845129	341.117	0.398631	-2.27101	255	2026	0.545027
KIF4A_P1P2	ZWINT_1_2	-0.782523	197.681	0.434844	-2.53702	163	2026	0.577633
NTC_1	ZWINT_1_2	-0.5305	182.832	0.596409	-1.69775	150	2026	0.713971
ATM_P1P2	ORC1_1_1	1.03416	439.635	0.301628	2.85384	334	2026	0.442808
KIF15_P1P2	ORC1_1_1	1.06356	453.513	0.288095	2.81751	336	2026	0.42919
KIF22_P1	ORC1_1_1	2.97754	427.699	0.00307089	8.53675	332	2026	0.0126312
KIF22_P2	ORC1_1_1	-1.19228	382.873	0.233889	-3.47903	300	2026	0.365649
KIF4A_P1P2	ORC1_1_1	0.491683	333.25	0.623267	1.41243	259	2026	0.738807
NTC_1	ORC1_1_1	1.14036	352.82	0.254909	3.27165	274	2026	0.390062
ATM_P1P2	non-targeting_00003_1_2	NA	NA	NA	NA	0	1638	NA
KIF15_P1P2	non-targeting_00003_1_2	NA	NA	NA	NA	0	1638	NA
KIF22_P1	non-targeting_00003_1_2	NA	NA	NA	NA	0	1638	NA
KIF22_P2	non-targeting_00003_1_2	NA	NA	NA	NA	0	1638	NA
KIF4A_P1P2	non-targeting_00003_1_2	NA	NA	NA	NA	0	1638	NA
NTC_1	non-targeting_00003_1_2	-0.216532	560.598	0.828652	-0.571399	388	1638	0.886003
ATM_P1P2	non-targeting_00002_1_1	NA	NA	NA	NA	0	1899	NA
KIF15_P1P2	non-targeting_00002_1_1	NA	NA	NA	NA	0	1899	NA
KIF22_P1	non-targeting_00002_1_1	NA	NA	NA	NA	0	1899	NA
KIF22_P2	non-targeting_00002_1_1	NA	NA	NA	NA	0	1899	NA
KIF4A_P1P2	non-targeting_00002_1_1	NA	NA	NA	NA	0	1899	NA
NTC_1	non-targeting_00002_1_1	1.39289	142.206	0.165826	5.91749	127	1899	0.282422
ATM_P1P2	AURKC_4_2	0.449722	4126.46	0.652934	0.623398	2119	2026	0.760271
KIF15_P1P2	AURKC_4_2	-1.58264	3913.87	0.113584	-1.93049	3316	2026	0.214281
KIF22_P1	AURKC_4_2	-3.18269	4173.48	0.00146988	-4.23758	2305	2026	0.00699975
KIF22_P2	AURKC_4_2	-2.13856	3951.34	0.0325321	-2.61428	3427	2026	0.0825717
KIF4A_P1P2	AURKC_4_2	-8.22633	4133.46	2.55948671869935e-16	-10.7103	2401	2026	3.34780862805875e-14
NTC_1	AURKC_4_2	-2.21038	3914.55	0.0271365	-3.0456	1892	2026	0.0715834
ATM_P1P2	CDK14_4_2	1.35767	1259.65	0.174813	2.65342	718	2026	0.294153
KIF15_P1P2	CDK14_4_2	-1.39056	1897.26	0.164521	-2.34807	905	2026	0.280688
KIF22_P1	CDK14_4_2	-1.90759	1285.84	0.0566666	-3.65343	715	2026	0.126485
KIF22_P2	CDK14_4_2	-3.6575	2686.66	0.000259579	-5.74221	1215	2026	0.00171479
KIF4A_P1P2	CDK14_4_2	-2.29246	1246.2	0.0220453	-4.25926	664	2026	0.0613517
NTC_1	CDK14_4_2	-1.25897	1271.37	0.208271	-2.44971	721	2026	0.336596
ATM_P1P2	NEK9_4_1	2.6732	2063.62	0.00757227	4.61133	1029	2026	0.0260189
KIF15_P1P2	NEK9_4_1	0.00118571	2842.14	0.999054	0.00182896	1271	2026	0.999563
KIF22_P1	NEK9_4_1	-3.03224	2783.72	0.00244988	-4.70891	1250	2026	0.0106107
KIF22_P2	NEK9_4_1	-3.90783	3088.31	9.51288736770837e-05	-5.87885	1371	2026	0.000740646
KIF4A_P1P2	NEK9_4_1	-5.73246	2773.61	1.09655754649795e-08	-8.82194	1226	2026	3.91171982950723e-07
NTC_1	NEK9_4_1	-2.0919	1860.14	0.0365825	-3.53946	888	2026	0.0915494
ATM_P1P2	NEK3_4_1	4.72938	3461.58	2.34195170365713e-06	5.45439	6315	2026	3.53454557121176e-05
KIF15_P1P2	NEK3_4_1	0.902733	3102.75	0.366737	1.00867	7241	2026	0.514384
KIF22_P1	NEK3_4_1	0.0459708	3269.4	0.963336	0.0521487	6495	2026	0.976778
KIF22_P2	NEK3_4_1	0.731896	2876.85	0.464292	0.800825	8821	2026	0.603672
KIF4A_P1P2	NEK3_4_1	-3.55551	3419.08	0.000382356	-4.08931	5805	2026	0.00235167
NTC_1	NEK3_4_1	1.06959	3524.32	0.284876	1.24257	5318	2026	0.425362
ATM_P1P2	SMARCB1_4_1	2.45505	4079.96	0.0141278	3.00435	4434	2026	0.0433783
KIF15_P1P2	SMARCB1_4_1	-2.71324	3274.53	0.00669778	-3.08155	5876	2026	0.023635
KIF22_P1	SMARCB1_4_1	-2.89869	3566.35	0.00377011	-3.3791	5372	2026	0.0147644
KIF22_P2	SMARCB1_4_1	-5.11636	3049.94	3.30764436906792e-07	-5.68855	7736	2026	6.97806263667877e-06
KIF4A_P1P2	SMARCB1_4_1	-7.44353	3526.17	1.22533758960976e-13	-8.65866	4905	2026	1.41418373577314e-11
NTC_1	SMARCB1_4_1	-6.60281	3541.7	4.63658458131477e-11	-7.68723	5072	2026	3.4988380571306e-09
ATM_P1P2	TERF1_4_1	2.95011	2495.84	0.00320614	4.89084	1208	2026	0.0130779
KIF15_P1P2	TERF1_4_1	0.206179	3336.33	0.836664	0.301646	1480	2026	0.892138
KIF22_P1	TERF1_4_1	-1.96151	3138.86	0.0499078	-2.94621	1400	2026	0.115064
KIF22_P2	TERF1_4_1	-1.37736	4169.35	0.168476	-1.83303	2301	2026	0.285696
KIF4A_P1P2	TERF1_4_1	-3.45584	2340.2	0.000558354	-5.59746	1078	2026	0.00324109
NTC_1	TERF1_4_1	-0.542313	1990.88	0.587664	-0.928571	977	2026	0.710345
ATM_P1P2	NEK1_4_2	1.02759	558.668	0.304589	2.50079	390	2026	0.445394
KIF15_P1P2	NEK1_4_2	0.166417	784.954	0.867871	0.358525	493	2026	0.912141
KIF22_P1	NEK1_4_2	-2.86914	888.52	0.00421351	-5.80423	522	2026	0.0161779
KIF22_P2	NEK1_4_2	-1.79238	606.357	0.0735697	-4.07608	400	2026	0.154544
KIF4A_P1P2	NEK1_4_2	0.232284	506.363	0.816412	0.586056	363	2026	0.876738
NTC_1	NEK1_4_2	0.291241	427.31	0.771008	0.737515	307	2026	0.84274
ATM_P1P2	CDKN1C_4_1	0.57466	3590.73	0.565558	0.670635	5763	2026	0.68878
KIF15_P1P2	CDKN1C_4_1	-3.61506	3143.14	0.000304994	-4.05377	7188	2026	0.00194285
KIF22_P1	CDKN1C_4_1	-4.02478	3135.97	5.83758860436091e-05	-4.51089	7031	2026	0.000500146
KIF22_P2	CDKN1C_4_1	-4.55185	2746.07	5.54895058347173e-06	-4.91864	10531	2026	7.56044516998023e-05
KIF4A_P1P2	CDKN1C_4_1	-8.47249	3136.07	3.64061707737796e-17	-9.49754	6797	2026	6.49353700528688e-15
NTC_1	CDKN1C_4_1	-5.13933	3254.89	2.91968668096847e-07	-5.82667	5916	2026	6.44844821680086e-06
ATM_P1P2	CETN3_4_1	1.48925	1988.83	0.13658	2.55862	981	2026	0.245395
KIF15_P1P2	CETN3_4_1	-0.551904	2285.65	0.581068	-0.914709	1088	2026	0.703304
KIF22_P1	CETN3_4_1	-2.37205	2523.57	0.0177644	-3.74314	1132	2026	0.05166
KIF22_P2	CETN3_4_1	-2.03257	3716.32	0.0421672	-2.8697	1716	2026	0.101387
KIF4A_P1P2	CETN3_4_1	-5.26587	2247.34	1.52798555172143e-07	-8.47044	1015	2026	3.84347134933005e-06
NTC_1	CETN3_4_1	-2.86287	1805.55	0.00424662	-4.93481	885	2026	0.0162732
ATM_P1P2	RBL1_4_2	-0.732916	4364.1	0.463649	-0.952061	2980	2026	0.603324
KIF15_P1P2	RBL1_4_2	-3.01002	3698.78	0.00262996	-3.56578	4213	2026	0.0111447
KIF22_P1	RBL1_4_2	-3.23027	4184.73	0.00124632	-4.08107	3092	2026	0.00620628
KIF22_P2	RBL1_4_2	-3.81169	3105	0.000140702	-4.26127	6753	2026	0.00103006
KIF4A_P1P2	RBL1_4_2	-5.27349	3923.1	1.41075923015812e-07	-6.39732	3822	2026	3.70235062007753e-06
NTC_1	RBL1_4_2	-3.28345	4136.23	0.00103397	-4.14375	2942	2026	0.00535262
ATM_P1P2	GSG2_4_2	0.535818	1451.9	0.592167	1.01502	801	2026	0.71228
KIF15_P1P2	GSG2_4_2	-3.57947	3240.88	0.000349346	-5.29946	1438	2026	0.00217593
KIF22_P1	GSG2_4_2	-3.04825	1927.9	0.00233307	-5.08437	903	2026	0.0101897
KIF22_P2	GSG2_4_2	-2.03459	2574.43	0.0419948	-3.1978	1153	2026	0.101221
KIF4A_P1P2	GSG2_4_2	-1.55803	1098.71	0.119515	-3.10905	639	2026	0.223109
NTC_1	GSG2_4_2	0.474055	872.248	0.63558	1.00364	539	2026	0.747158
ATM_P1P2	MAPK4_4_1	0.368511	3336.89	0.712515	0.573622	1601	2026	0.801126
KIF15_P1P2	MAPK4_4_1	-5.07255	4192.42	4.09501672761484e-07	-6.74563	2343	2026	8.36919043706282e-06
KIF22_P1	MAPK4_4_1	-3.13789	3661.99	0.00171518	-4.53726	1701	2026	0.00788101
KIF22_P2	MAPK4_4_1	-3.44636	4221.78	0.000573729	-4.50335	2545	2026	0.00332052
KIF4A_P1P2	MAPK4_4_1	-6.91707	3892.27	5.36703014201495e-12	-9.7405	1872	2026	4.78641506301515e-10
NTC_1	MAPK4_4_1	-3.76723	4219.64	0.000167323	-5.03456	2358	2026	0.00118802
ATM_P1P2	BRCA2_4_1	-0.815861	1774.63	0.414689	-1.49298	948	2026	0.559574
KIF15_P1P2	BRCA2_4_1	-2.07579	2284.57	0.038025	-3.35572	1044	2026	0.0944368
KIF22_P1	BRCA2_4_1	-4.3155	2171.29	1.66390863527928e-05	-6.98196	984	2026	0.000178393
KIF22_P2	BRCA2_4_1	-1.09183	3016.12	0.274996	-1.67792	1369	2026	0.413519
KIF4A_P1P2	BRCA2_4_1	-2.8712	1496.95	0.00414667	-5.16496	770	2026	0.0159838
NTC_1	BRCA2_4_1	0.705577	1320.3	0.480576	1.32749	718	2026	0.618288
ATM_P1P2	PDCD6IP_4_2	1.91447	3610.6	0.0556385	2.79911	1678	2026	0.1249
KIF15_P1P2	PDCD6IP_4_2	-0.222655	3988.52	0.823816	-0.307133	1970	2026	0.882274
KIF22_P1	PDCD6IP_4_2	-2.46449	3773.65	0.0137649	-3.45427	1760	2026	0.0425974
KIF22_P2	PDCD6IP_4_2	-1.14338	4155.45	0.252946	-1.45069	2866	2026	0.387416
KIF4A_P1P2	PDCD6IP_4_2	-3.98984	3750.16	6.73820855011623e-05	-5.54512	1733	2026	0.000557821
NTC_1	PDCD6IP_4_2	-2.68674	3849.82	0.00724625	-3.67472	1827	2026	0.0251631
ATM_P1P2	AURKC_4_1	1.68956	4185.65	0.0911865	2.37179	2172	2026	0.181939
KIF15_P1P2	AURKC_4_1	-2.90862	3876.15	0.00365096	-3.51977	3631	2026	0.0143839
KIF22_P1	AURKC_4_1	-2.40833	4189.58	0.0160687	-3.13816	2508	2026	0.0477678
KIF22_P2	AURKC_4_1	-3.292	3440.11	0.00100482	-3.80033	4933	2026	0.00522935
KIF4A_P1P2	AURKC_4_1	-5.3025	3952.37	1.20473333002904e-07	-6.48726	3381	2026	3.42563303408257e-06
NTC_1	AURKC_4_1	-4.41729	4160.38	1.02487736953566e-05	-5.71724	2524	2026	0.000120408
ATM_P1P2	CENPA_4_2	-4.35342	832.341	1.50714262334436e-05	-9.35645	522	2026	0.000164646
KIF15_P1P2	CENPA_4_2	-3.47598	880.291	0.000533883	-7.30754	540	2026	0.0031268
KIF22_P1	CENPA_4_2	-8.34026	1549.16	1.6170874428899e-16	-14.4401	753	2026	2.26623254496428e-14
KIF22_P2	CENPA_4_2	-5.63532	1712.89	2.03918008996058e-08	-9.8326	851	2026	6.5588054696765e-07
KIF4A_P1P2	CENPA_4_2	-7.33984	1123.3	4.0931078346584e-13	-13.8413	608	2026	4.46148753977765e-11
NTC_1	CENPA_4_2	-5.22653	760.059	2.23364556837765e-07	-11.5908	491	2026	5.28001518693608e-06
ATM_P1P2	NEK9_4_2	-0.477658	4093.41	0.632919	-0.591741	3506	2026	0.744477
KIF15_P1P2	NEK9_4_2	-3.57751	3373.97	0.000351758	-4.10134	5448	2026	0.00218402
KIF22_P1	NEK9_4_2	-4.48413	4205.31	7.51625e-06	-5.6467	3296	2026	9.5141209258969e-05
KIF22_P2	NEK9_4_2	-5.71861	3014.59	1.17908e-08	-6.33909	7441	2026	4.13098781900032e-07
KIF4A_P1P2	NEK9_4_2	-8.39786	3589.75	6.46247680620725e-17	-9.83357	4608	2026	1.05661495781489e-14
NTC_1	NEK9_4_2	-3.78785	3797.53	0.000154309	-4.55231	3557	2026	0.00112132
ATM_P1P2	ESPL1_4_1	2.18236	479.021	0.0295682	5.65994	350	2026	0.0764333
KIF15_P1P2	ESPL1_4_1	-1.16827	591.895	0.243166	-2.90384	420	2026	0.376256
KIF22_P1	ESPL1_4_1	0.530634	529.041	0.595895	1.34216	380	2026	0.713971
KIF22_P2	ESPL1_4_1	-2.92435	788.82	0.00355067	-6.54128	514	2026	0.0141281
KIF4A_P1P2	ESPL1_4_1	-0.0588128	269.529	0.953145	-0.19289	223	2026	0.971465
NTC_1	ESPL1_4_1	0.630583	296.175	0.5288	1.9893	241	2026	0.662943
ATM_P1P2	NEK1_4_1	0.131765	1860.86	0.895184	0.231462	942	2026	0.931257
KIF15_P1P2	NEK1_4_1	-1.43255	3250.07	0.152081	-2.11099	1435	2026	0.264633
KIF22_P1	NEK1_4_1	-3.52081	1985.37	0.000439939	-6.01674	971	2026	0.00264773
KIF22_P2	NEK1_4_1	-3.67528	3523.48	0.000241128	-5.26386	1579	2026	0.00162018
KIF4A_P1P2	NEK1_4_1	-4.66264	1655.72	3.37214002696613e-06	-8.24531	837	2026	4.97454040068236e-05
NTC_1	NEK1_4_1	-2.38128	1928.99	0.017349	-4.10819	954	2026	0.0507285
ATM_P1P2	CAMK1_4_1	2.48598	4137.76	0.0129587	3.5976	2116	2026	0.0405503
KIF15_P1P2	CAMK1_4_1	1.45059	4407.01	0.146964	1.91601	2818	2026	0.258879
KIF22_P1	CAMK1_4_1	-1.34171	4221.96	0.179764	-1.75358	2543	2026	0.300297
KIF22_P2	CAMK1_4_1	1.0004	4011.71	0.317178	1.22363	3840	2026	0.458587
KIF4A_P1P2	CAMK1_4_1	-1.88809	4165.06	0.0590836	-2.59861	2176	2026	0.131134
NTC_1	CAMK1_4_1	-1.19665	4250.14	0.231511	-1.63296	2309	2026	0.36251
ATM_P1P2	POGZ_4_2	1.48184	1805.11	0.138557	2.65367	937	2026	0.248037
KIF15_P1P2	POGZ_4_2	-1.21728	2582.87	0.22361	-1.93857	1183	2026	0.354954
KIF22_P1	POGZ_4_2	-0.0409701	1476.56	0.967325	-0.0741116	765	2026	0.97981
KIF22_P2	POGZ_4_2	-2.46294	2364.26	0.0138513	-4.00632	1099	2026	0.0427939
KIF4A_P1P2	POGZ_4_2	-2.78548	1670.25	0.00540524	-5.00021	864	2026	0.0197487
NTC_1	POGZ_4_2	-0.0147755	689.167	0.988216	-0.033027	448	2026	0.993278
ATM_P1P2	BRSK1_4_1	1.3102	214.031	0.191533	5.11978	188	2026	0.315258
KIF15_P1P2	BRSK1_4_1	-1.62885	186.511	0.105033	-6.10777	162	2026	0.202829
KIF22_P1	BRSK1_4_1	-2.35325	186.08	0.0196539	-8.23103	158	2026	0.0558854
KIF22_P2	BRSK1_4_1	-2.77305	281.637	0.00592407	-8.56235	227	2026	0.0213659
KIF4A_P1P2	BRSK1_4_1	-4.93905	129.347	2.37797527044497e-06	-19.9469	115	2026	3.56151716077331e-05
NTC_1	BRSK1_4_1	-2.2213	124.611	0.0281364	-9.363	112	2026	0.0737032
ATM_P1P2	MAPK4_4_2	3.29155	1147.07	0.00102672	6.80807	696	2026	0.00532914
KIF15_P1P2	MAPK4_4_2	-1.28559	1409.31	0.198797	-2.35001	739	2026	0.325063
KIF22_P1	MAPK4_4_2	-1.59261	1513.8	0.111456	-2.8968	792	2026	0.211487
KIF22_P2	MAPK4_4_2	-0.723529	2018.58	0.469439	-1.20399	948	2026	0.607946
KIF4A_P1P2	MAPK4_4_2	-2.95113	1123.27	0.00323188	-5.73694	633	2026	0.0131324
NTC_1	MAPK4_4_2	0.987091	1341.81	0.323776	1.8453	724	2026	0.467094
ATM_P1P2	CDKN2B_4_1	0.172593	4389.06	0.862979	0.23812	2462	2026	0.908838
KIF15_P1P2	CDKN2B_4_1	1.4564	4252.48	0.145355	1.88795	2721	2026	0.256625
KIF22_P1	CDKN2B_4_1	-0.418693	4220.96	0.675462	-0.551565	2463	2026	0.778189
KIF22_P2	CDKN2B_4_1	-2.61857	3841.3	0.00886466	-3.1538	3764	2026	0.0296294
KIF4A_P1P2	CDKN2B_4_1	-3.43251	4124.12	0.000603903	-4.49838	2326	2026	0.00342444
NTC_1	CDKN2B_4_1	-0.95584	4207.38	0.339208	-1.25087	2499	2026	0.483667
ATM_P1P2	NEK3_4_2	2.44006	1104.87	0.0148412	4.81478	634	2026	0.0451449
KIF15_P1P2	NEK3_4_2	-3.21677	1199.61	0.00133105	-6.25472	678	2026	0.00651694
KIF22_P1	NEK3_4_2	-1.84969	2146.11	0.0644958	-3.04023	997	2026	0.13967
KIF22_P2	NEK3_4_2	-2.28162	2343.86	0.0226009	-3.64644	1056	2026	0.0622794
KIF4A_P1P2	NEK3_4_2	0.103814	908.75	0.91734	0.214734	548	2026	0.946762
NTC_1	NEK3_4_2	-2.04827	1653.83	0.0406913	-3.57704	820	2026	0.0988397
ATM_P1P2	NASP_4_1	1.36391	3634.29	0.172682	2.03791	1732	2026	0.291567
KIF15_P1P2	NASP_4_1	-1.75314	4107.63	0.0796533	-2.35592	2165	2026	0.164505
KIF22_P1	NASP_4_1	-2.04208	3676.58	0.0412147	-2.91195	1694	2026	0.0998311
KIF22_P2	NASP_4_1	1.21608	4249.53	0.224024	1.57637	2714	2026	0.355323
KIF4A_P1P2	NASP_4_1	-5.4725	3816.98	4.7223928337927e-08	-7.65011	1798	2026	1.44770855310958e-06
NTC_1	NASP_4_1	-0.323661	3605.18	0.746213	-0.460094	1632	2026	0.822512
ATM_P1P2	BORA_4_1	2.39343	400.455	0.0171513	7.03727	315	2026	0.0503383
KIF15_P1P2	BORA_4_1	2.39005	858.2	0.0170607	5.05875	530	2026	0.0502599
KIF22_P1	BORA_4_1	3.11878	450.987	0.00193232	8.45485	339	2026	0.00865574
KIF22_P2	BORA_4_1	3.94266	1177.46	8.53340301397574e-05	7.55892	653	2026	0.000675102
KIF4A_P1P2	BORA_4_1	2.44411	417.802	0.0149336	6.65935	315	2026	0.0452156
NTC_1	BORA_4_1	4.57694	377.224	6.41399016670355e-06	13.4805	297	2026	8.38949913804825e-05
ATM_P1P2	MYC_4_1	-1.06319	812.209	0.28801	-2.36641	527	2026	0.42919
KIF15_P1P2	MYC_4_1	0.467402	634.58	0.640372	1.12983	441	2026	0.750544
KIF22_P1	MYC_4_1	-0.618343	681.048	0.536556	-1.41043	451	2026	0.668498
KIF22_P2	MYC_4_1	-3.95839	885.87	8.15008470546404e-05	-8.12136	529	2026	0.000649477
KIF4A_P1P2	MYC_4_1	-1.10336	505	0.270396	-2.77295	361	2026	0.40809
NTC_1	MYC_4_1	-1.9341	430.167	0.0537559	-4.91875	310	2026	0.122071
ATM_P1P2	CAMK1_4_2	0.751789	1147.26	0.452332	1.49413	665	2026	0.59165
KIF15_P1P2	CAMK1_4_2	0.791827	1681.83	0.428574	1.39654	848	2026	0.572524
KIF22_P1	CAMK1_4_2	0.964114	817.668	0.335274	2.11805	524	2026	0.479801
KIF22_P2	CAMK1_4_2	0.39859	2424.92	0.69023	0.638859	1106	2026	0.787802
KIF4A_P1P2	CAMK1_4_2	-2.41988	1136.19	0.0156818	-4.67233	635	2026	0.0471106
NTC_1	CAMK1_4_2	0.42159	859.243	0.67343	0.920873	548	2026	0.776304
ATM_P1P2	PKMYT1_4_2	-0.784628	1112.05	0.432839	-1.64494	684	2026	0.57605
KIF15_P1P2	PKMYT1_4_2	0.340865	1096.03	0.73327	0.696318	655	2026	0.815938
KIF22_P1	PKMYT1_4_2	-3.75904	1203.9	0.000178749	-7.11501	657	2026	0.00124364
KIF22_P2	PKMYT1_4_2	-2.62454	2637.13	0.00872676	-4.11304	1183	2026	0.0293183
KIF4A_P1P2	PKMYT1_4_2	-3.85443	830.825	0.000124946	-8.44222	531	2026	0.000939248
NTC_1	PKMYT1_4_2	-1.23654	1010.35	0.216544	-2.485	591	2026	0.346259
ATM_P1P2	NCAPG_4_1	0.162465	942.646	0.870974	0.336084	569	2026	0.914803
KIF15_P1P2	NCAPG_4_1	-3.34637	901.52	0.000852629	-6.62388	516	2026	0.00457065
KIF22_P1	NCAPG_4_1	-3.15885	572.218	0.00166747	-7.53072	393	2026	0.00769784
KIF22_P2	NCAPG_4_1	-5.30127	1995.17	1.27722125483253e-07	-8.87045	944	2026	3.52944803095976e-06
KIF4A_P1P2	NCAPG_4_1	-2.08543	602.349	0.0374507	-4.91596	410	2026	0.0934316
NTC_1	NCAPG_4_1	-3.51774	848.219	0.000458364	-7.30536	513	2026	0.0027364
ATM_P1P2	NPM1_4_1	-2.82365	1131.58	0.00483126	-5.39727	624	2026	0.0180551
KIF15_P1P2	NPM1_4_1	-0.461879	2079.99	0.644216	-0.769898	984	2026	0.754125
KIF22_P1	NPM1_4_1	-2.05711	1087.3	0.0399141	-4.13148	637	2026	0.0975475
KIF22_P2	NPM1_4_1	-2.41064	2677.77	0.0159915	-3.75032	1192	2026	0.0476106
KIF4A_P1P2	NPM1_4_1	-1.38274	1200.3	0.167001	-2.60855	652	2026	0.283685
NTC_1	NPM1_4_1	-2.1349	1039.21	0.0330022	-4.17274	588	2026	0.0835489
ATM_P1P2	CYLD_4_2	0.629133	1495.26	0.529358	1.18153	817	2026	0.663219
KIF15_P1P2	CYLD_4_2	-1.33509	1877.24	0.182008	-2.33339	944	2026	0.302929
KIF22_P1	CYLD_4_2	0.0276484	1419.05	0.977946	0.0512374	759	2026	0.986494
KIF22_P2	CYLD_4_2	-2.33705	2665.49	0.0195101	-3.61379	1173	2026	0.0555572
KIF4A_P1P2	CYLD_4_2	-3.34765	1660.08	0.000833231	-5.7994	813	2026	0.0044789
NTC_1	CYLD_4_2	-0.103633	926.545	0.917483	-0.216801	566	2026	0.946762
ATM_P1P2	KIF22_4_1	1.91321	1321.97	0.0559369	3.76707	762	2026	0.125283
KIF15_P1P2	KIF22_4_1	1.09191	1514.85	0.275047	2.0044	803	2026	0.413519
KIF22_P1	KIF22_4_1	-0.190879	1569.53	0.848645	-0.337619	790	2026	0.901043
KIF22_P2	KIF22_4_1	-2.02084	3831.22	0.0433658	-2.8167	1810	2026	0.102758
KIF4A_P1P2	KIF22_4_1	-2.27763	695.534	0.0230511	-4.83143	429	2026	0.0632536
NTC_1	KIF22_4_1	-1.93457	1435.08	0.0532388	-3.52847	751	2026	0.121177
ATM_P1P2	NCAPG_4_2	-0.847028	1250.72	0.397141	-1.64116	705	2026	0.544889
KIF15_P1P2	NCAPG_4_2	-4.63696	2296.13	3.73416661951322e-06	-7.49895	1051	2026	5.39489168972504e-05
KIF22_P1	NCAPG_4_2	-3.21599	1930.17	0.00132145	-5.47503	935	2026	0.00649798
KIF22_P2	NCAPG_4_2	-7.03233	3739.03	2.40421646347814e-12	-9.80492	1725	2026	2.24622509587814e-10
KIF4A_P1P2	NCAPG_4_2	-6.76645	2059.09	1.7145796812047e-11	-11.2463	968	2026	1.40166888938484e-09
NTC_1	NCAPG_4_2	-6.17672	2405.03	7.66097181366543e-10	-9.73496	1064	2026	3.81982586215154e-08
ATM_P1P2	RCC2_4_2	3.71085	323.276	0.000243128	11.3195	259	2026	0.00162804
KIF15_P1P2	RCC2_4_2	-0.00422898	550.862	0.996627	-0.010343	386	2026	0.99804
KIF22_P1	RCC2_4_2	-1.43588	668.334	0.151504	-3.19164	432	2026	0.264459
KIF22_P2	RCC2_4_2	2.53545	820.77	0.011415	5.48442	518	2026	0.0364758
KIF4A_P1P2	RCC2_4_2	-1.1396	441.177	0.255071	-2.89884	318	2026	0.390062
NTC_1	RCC2_4_2	0.331596	311.71	0.740417	0.856216	227	2026	0.820734
ATM_P1P2	GSG2_4_1	-0.221927	727.851	0.824433	-0.512949	488	2026	0.882453
KIF15_P1P2	GSG2_4_1	-1.89279	1129.46	0.0586412	-3.81355	665	2026	0.130447
KIF22_P1	GSG2_4_1	-4.56098	620.873	6.13626127170673e-06	-10.2715	406	2026	8.1503093453956e-05
KIF22_P2	GSG2_4_1	-3.90068	1460.56	0.00010028	-7.30568	794	2026	0.000768549
KIF4A_P1P2	GSG2_4_1	-2.9248	622.611	0.00357218	-6.58423	407	2026	0.0141303
NTC_1	GSG2_4_1	-1.88514	757.971	0.0597936	-4.09671	480	2026	0.13226
ATM_P1P2	KIF20B_4_2	-1.75884	1387.99	0.0788255	-3.33249	764	2026	0.163139
KIF15_P1P2	KIF20B_4_2	-1.0473	2103.18	0.295081	-1.75912	1009	2026	0.436942
KIF22_P1	KIF20B_4_2	-2.90299	2260.91	0.00373201	-4.78008	1063	2026	0.0146444
KIF22_P2	KIF20B_4_2	-4.23148	3397.89	2.38297116912042e-05	-6.10107	1497	2026	0.000231853
KIF4A_P1P2	KIF20B_4_2	-6.38259	2072.69	2.14202354837781e-10	-10.6655	984	2026	1.20075720054779e-08
NTC_1	KIF20B_4_2	-4.78949	1770.66	1.81129974020107e-06	-8.26156	867	2026	2.82045245259881e-05
ATM_P1P2	RB1_4_1	-0.357148	2303	0.721014	-0.591684	1097	2026	0.807945
KIF15_P1P2	RB1_4_1	-3.75366	3417.86	0.000177167	-5.43885	1520	2026	0.0012373
KIF22_P1	RB1_4_1	-4.40269	2186.21	1.12068852566822e-05	-7.26731	1026	2026	0.000129341
KIF22_P2	RB1_4_1	-4.51149	4058.92	6.61958490095205e-06	-5.95594	2169	2026	8.55317125347869e-05
KIF4A_P1P2	RB1_4_1	-3.58392	2485.27	0.000344992	-5.77595	1150	2026	0.00216254
NTC_1	RB1_4_1	-2.97325	2637.41	0.00297337	-4.66872	1187	2026	0.0123335
ATM_P1P2	SMC2_4_1	2.76401	1822.25	0.00576706	4.8573	921	2026	0.0208763
KIF15_P1P2	SMC2_4_1	0.0548563	2099.43	0.956258	0.0908988	985	2026	0.973122
KIF22_P1	SMC2_4_1	1.27256	1755.85	0.203341	2.23445	883	2026	0.330535
KIF22_P2	SMC2_4_1	0.60258	2131.38	0.546852	1.00929	1020	2026	0.677351
KIF4A_P1P2	SMC2_4_1	-2.35696	761.68	0.0186775	-5.07618	478	2026	0.0539361
NTC_1	SMC2_4_1	1.06189	551.303	0.288749	2.5944	386	2026	0.429838
ATM_P1P2	BUB3_4_1	0.257413	1069.96	0.79691	0.525144	638	2026	0.862581
KIF15_P1P2	BUB3_4_1	0.405464	1270.95	0.685205	0.760597	687	2026	0.782977
KIF22_P1	BUB3_4_1	-0.791609	1436.47	0.42872	-1.44545	753	2026	0.572524
KIF22_P2	BUB3_4_1	-1.52469	1928.65	0.1275	-2.63792	958	2026	0.233572
KIF4A_P1P2	BUB3_4_1	-2.20937	1067.26	0.0273606	-4.47435	631	2026	0.0719592
NTC_1	BUB3_4_1	0.582183	1040.77	0.560569	1.19602	625	2026	0.68654
ATM_P1P2	PDCD6IP_4_1	0.596653	3209.25	0.550781	0.916767	1491	2026	0.680071
KIF15_P1P2	PDCD6IP_4_1	-2.44743	4116.67	0.0144293	-3.07686	2984	2026	0.0442349
KIF22_P1	PDCD6IP_4_1	-2.84422	3800.87	0.00447585	-3.98833	1785	2026	0.016823
KIF22_P2	PDCD6IP_4_1	-1.71107	4127.07	0.0871441	-2.32991	2152	2026	0.176083
KIF4A_P1P2	PDCD6IP_4_1	-3.90013	3855.56	9.77798310049353e-05	-5.59407	1852	2026	0.000755291
NTC_1	PDCD6IP_4_1	-3.09869	3843.86	0.0019578	-4.37687	1829	2026	0.00872999
ATM_P1P2	TERF1_4_2	2.71701	1254.93	0.00667804	5.44453	737	2026	0.0236079
KIF15_P1P2	TERF1_4_2	0.529293	2342.73	0.596652	0.863875	1093	2026	0.713971
KIF22_P1	TERF1_4_2	1.43321	1014.72	0.152106	3.03835	630	2026	0.264633
KIF22_P2	TERF1_4_2	-0.885164	2083.35	0.37617	-1.5065	1019	2026	0.523437
KIF4A_P1P2	TERF1_4_2	-0.538	1027.34	0.590694	-1.05575	584	2026	0.71158
NTC_1	TERF1_4_2	-1.26041	667.083	0.207961	-2.86305	440	2026	0.336569
ATM_P1P2	SMC2_4_2	1.87697	2641.65	0.0606329	3.10308	1288	2026	0.132918
KIF15_P1P2	SMC2_4_2	1.2514	3218.5	0.210878	1.90087	1474	2026	0.339292
KIF22_P1	SMC2_4_2	-0.58078	2282.98	0.561446	-0.98163	1120	2026	0.686756
KIF22_P2	SMC2_4_2	0.371818	3544.05	0.710051	0.543009	1626	2026	0.801126
KIF4A_P1P2	SMC2_4_2	-1.93961	1896	0.0525757	-3.31246	921	2026	0.120086
NTC_1	SMC2_4_2	3.16379	1589.89	0.00158673	5.64614	812	2026	0.00741231
ATM_P1P2	non-targeting_00009_4_2	NA	NA	NA	NA	0	1679	NA
KIF15_P1P2	non-targeting_00009_4_2	NA	NA	NA	NA	0	1679	NA
KIF22_P1	non-targeting_00009_4_2	NA	NA	NA	NA	0	1679	NA
KIF22_P2	non-targeting_00009_4_2	NA	NA	NA	NA	0	1679	NA
KIF4A_P1P2	non-targeting_00009_4_2	NA	NA	NA	NA	0	1679	NA
NTC_1	non-targeting_00009_4_2	-1.54794	538.618	0.122223	-3.82855	347	1679	0.227086
ATM_P1P2	NASP_4_2	2.94893	1676.81	0.00323291	5.29496	868	2026	0.0131324
KIF15_P1P2	NASP_4_2	0.751732	2141.85	0.452295	1.26781	1037	2026	0.59165
KIF22_P1	NASP_4_2	-0.408324	1260.62	0.683105	-0.770799	687	2026	0.781488
KIF22_P2	NASP_4_2	0.410893	2295.33	0.681189	0.681627	1095	2026	0.781252
KIF4A_P1P2	NASP_4_2	-0.845407	871.405	0.398116	-1.78214	536	2026	0.545027
NTC_1	NASP_4_2	0.595662	553.687	0.551644	1.44721	386	2026	0.680281
ATM_P1P2	PIM2_4_1	-0.552062	1920.96	0.58097	-0.950109	946	2026	0.703304
KIF15_P1P2	PIM2_4_1	-2.2695	2453.7	0.0233246	-3.58307	1094	2026	0.0636479
KIF22_P1	PIM2_4_1	-0.0642422	2227.04	0.948783	-0.1074	1070	2026	0.968529
KIF22_P2	PIM2_4_1	-2.84611	2735.47	0.00445866	-4.4114	1218	2026	0.0167906
KIF4A_P1P2	PIM2_4_1	-3.2563	1407.61	0.00115561	-5.89668	728	2026	0.00581361
NTC_1	PIM2_4_1	-1.26433	1259.82	0.206347	-2.40865	695	2026	0.334588
ATM_P1P2	USP8_4_2	0.19536	367.797	0.845219	0.53136	277	2026	0.899875
KIF15_P1P2	USP8_4_2	0.431701	334.438	0.666237	1.215	257	2026	0.770275
KIF22_P1	USP8_4_2	-0.594193	323.207	0.552799	-1.53081	235	2026	0.680455
KIF22_P2	USP8_4_2	-1.25178	893.28	0.210977	-2.72404	568	2026	0.339292
KIF4A_P1P2	USP8_4_2	-3.47559	232.046	0.000608242	-10.2468	183	2026	0.00343911
NTC_1	USP8_4_2	-2.4001	425.618	0.0168192	-5.8713	298	2026	0.049623
ATM_P1P2	SMARCB1_4_2	-0.555566	1547.38	0.578588	-1.02479	827	2026	0.701167
KIF15_P1P2	SMARCB1_4_2	-2.7841	2917.69	0.00540222	-4.24946	1295	2026	0.0197487
KIF22_P1	SMARCB1_4_2	-2.66598	2024.35	0.00773739	-4.57504	999	2026	0.0264935
KIF22_P2	SMARCB1_4_2	-3.76728	2915.07	0.000168304	-5.76885	1300	2026	0.00118802
KIF4A_P1P2	SMARCB1_4_2	-3.36389	1403.18	0.000789236	-6.03216	715	2026	0.00430119
NTC_1	SMARCB1_4_2	-0.337049	916.352	0.736157	-0.688601	545	2026	0.81786
ATM_P1P2	RBL1_4_1	1.20629	1732.73	0.227868	2.20607	923	2026	0.358811
KIF15_P1P2	RBL1_4_1	1.67482	1485.43	0.094181	3.14447	811	2026	0.18665
KIF22_P1	RBL1_4_1	-0.147153	2289.2	0.883024	-0.246746	1110	2026	0.923012
KIF22_P2	RBL1_4_1	-1.78782	3503.76	0.0738913	-2.64519	1619	2026	0.155053
KIF4A_P1P2	RBL1_4_1	-1.68927	1032.21	0.0914699	-3.34735	594	2026	0.182132
NTC_1	RBL1_4_1	-1.32544	1504.44	0.185226	-2.43069	796	2026	0.307378
ATM_P1P2	CDKN1C_4_2	0.0131107	2356.48	0.989541	0.0216575	1122	2026	0.994101
KIF15_P1P2	CDKN1C_4_2	-3.75373	3320.89	0.000177207	-5.60427	1508	2026	0.0012373
KIF22_P1	CDKN1C_4_2	-3.52373	2943.32	0.000431994	-5.44119	1334	2026	0.00260791
KIF22_P2	CDKN1C_4_2	-3.27226	4110.65	0.00107571	-4.47469	2122	2026	0.0055395
KIF4A_P1P2	CDKN1C_4_2	-4.83091	3107.88	1.42491801813039e-06	-7.36042	1409	2026	2.31048690212547e-05
NTC_1	CDKN1C_4_2	-4.55126	2994	5.54504484938528e-06	-6.81242	1302	2026	7.56044516998023e-05
ATM_P1P2	BUB3_4_2	1.34947	3210.4	0.17728	2.03171	1451	2026	0.296778
KIF15_P1P2	BUB3_4_2	0.5617	3869.65	0.574353	0.773007	1846	2026	0.696895
KIF22_P1	BUB3_4_2	-1.14867	2872.73	0.250789	-1.76283	1279	2026	0.385392
KIF22_P2	BUB3_4_2	-1.24118	4065.58	0.214612	-1.67921	2089	2026	0.343729
KIF4A_P1P2	BUB3_4_2	-2.27435	3440.2	0.0230061	-3.3401	1560	2026	0.0632185
NTC_1	BUB3_4_2	-0.710682	2452.8	0.477349	-1.132	1110	2026	0.616299
ATM_P1P2	CETN1_4_1	2.74999	3519.18	0.00599025	4.05686	1625	2026	0.0215649
KIF15_P1P2	CETN1_4_1	-0.254631	4019.68	0.799021	-0.332122	2175	2026	0.862784
KIF22_P1	CETN1_4_1	-0.393857	3860.29	0.693708	-0.558	1846	2026	0.790775
KIF22_P2	CETN1_4_1	-1.11493	4132.48	0.264947	-1.49447	2210	2026	0.402031
KIF4A_P1P2	CETN1_4_1	-3.21147	3675.49	0.00133195	-4.53288	1681	2026	0.00651694
NTC_1	CETN1_4_1	-1.92806	3378.12	0.0539319	-2.75159	1465	2026	0.122188
ATM_P1P2	NPM1_4_2	0.58443	822.104	0.559092	1.32592	543	2026	0.685989
KIF15_P1P2	NPM1_4_2	0.275821	1535.04	0.782723	0.50435	810	2026	0.853168
KIF22_P1	NPM1_4_2	-0.144267	818.407	0.885325	-0.313578	519	2026	0.92394
KIF22_P2	NPM1_4_2	-3.13801	2233.34	0.00172316	-5.19516	1057	2026	0.00789914
KIF4A_P1P2	NPM1_4_2	-2.86313	597.668	0.00434192	-6.81359	410	2026	0.0164456
NTC_1	NPM1_4_2	-1.19106	417.325	0.234307	-3.35857	321	2026	0.36572
ATM_P1P2	KIF20B_4_1	0.736593	1944.41	0.461459	1.29214	987	2026	0.601583
KIF15_P1P2	KIF20B_4_1	0.623238	2904.32	0.533177	0.954596	1294	2026	0.6661
KIF22_P1	KIF20B_4_1	-0.687784	2330.22	0.491657	-1.10624	1060	2026	0.625978
KIF22_P2	KIF20B_4_1	1.41657	3340.78	0.156702	2.10447	1512	2026	0.271119
KIF4A_P1P2	KIF20B_4_1	-3.43637	2427.3	0.000599473	-5.40953	1074	2026	0.00340917
NTC_1	KIF20B_4_1	0.324882	1811.98	0.745308	0.558213	884	2026	0.822154
ATM_P1P2	CETN1_4_2	-1.81241	1194.16	0.0701744	-3.4922	667	2026	0.14897
KIF15_P1P2	CETN1_4_2	-0.508673	1658.41	0.611049	-0.889374	824	2026	0.728624
KIF22_P1	CETN1_4_2	-0.822316	836.642	0.411132	-1.84075	546	2026	0.555537
KIF22_P2	CETN1_4_2	-3.69647	1929.08	0.000224722	-6.22033	917	2026	0.00152562
KIF4A_P1P2	CETN1_4_2	-2.60229	909.525	0.00941086	-5.44971	556	2026	0.0309281
NTC_1	CETN1_4_2	-1.36059	883.317	0.173991	-2.81279	532	2026	0.293273
ATM_P1P2	RB1_4_2	1.11308	3208.92	0.265756	1.71641	1498	2026	0.402947
KIF15_P1P2	RB1_4_2	-3.17037	4086.91	0.00153369	-4.18289	2217	2026	0.00721608
KIF22_P1	RB1_4_2	-3.42335	3442.42	0.000625763	-4.97803	1544	2026	0.0035179
KIF22_P2	RB1_4_2	-1.66618	4090.46	0.0957542	-2.28272	2094	2026	0.188618
KIF4A_P1P2	RB1_4_2	-3.72002	2873.15	0.000203016	-5.71398	1281	2026	0.00138787
NTC_1	RB1_4_2	-2.30619	2515.82	0.0211809	-3.67669	1147	2026	0.0596225
ATM_P1P2	KIF2C_4_1	0.433312	2109.5	0.664833	0.750862	1062	2026	0.769227
KIF15_P1P2	KIF2C_4_1	-1.45622	2749.28	0.145447	-2.30201	1265	2026	0.256625
KIF22_P1	KIF2C_4_1	-2.24972	2386.32	0.0245575	-3.58695	1075	2026	0.0664577
KIF22_P2	KIF2C_4_1	-1.38949	3123.87	0.164783	-2.0783	1382	2026	0.28089
KIF4A_P1P2	KIF2C_4_1	-3.44296	1870.43	0.000588047	-5.71016	864	2026	0.00337353
NTC_1	KIF2C_4_1	-0.0889024	2312.32	0.929167	-0.14701	1099	2026	0.95442
ATM_P1P2	PIM2_4_2	-2.02722	1087.31	0.042883	-4.16599	654	2026	0.102107
KIF15_P1P2	PIM2_4_2	-1.94224	1212.04	0.0523389	-3.77947	686	2026	0.119684
KIF22_P1	PIM2_4_2	-3.09189	870.52	0.00205226	-6.4234	527	2026	0.00908925
KIF22_P2	PIM2_4_2	-3.26962	1346.79	0.00110411	-6.05862	718	2026	0.00564132
KIF4A_P1P2	PIM2_4_2	-4.38781	945.219	1.27380228860439e-05	-9.18419	578	2026	0.000143632
NTC_1	PIM2_4_2	-3.6839	630.49	0.000249424	-8.16183	406	2026	0.00165888
ATM_P1P2	PKMYT1_4_1	0.753577	1223.12	0.451249	1.64391	785	2026	0.591169
KIF15_P1P2	PKMYT1_4_1	-1.28855	1807.85	0.197721	-2.31864	945	2026	0.324083
KIF22_P1	PKMYT1_4_1	-2.18992	1206.83	0.0287209	-4.41115	712	2026	0.0748346
KIF22_P2	PKMYT1_4_1	-1.92507	2524.34	0.0543333	-3.19407	1226	2026	0.122813
KIF4A_P1P2	PKMYT1_4_1	-3.88563	1376.98	0.000106914	-7.36502	758	2026	0.000816206
NTC_1	PKMYT1_4_1	-3.20469	1142.36	0.00138948	-6.5332	682	2026	0.0066982
ATM_P1P2	KIF2C_4_2	0.674462	2056.47	0.500093	1.15375	1012	2026	0.634249
KIF15_P1P2	KIF2C_4_2	-0.844893	2737.54	0.398245	-1.32675	1245	2026	0.545027
KIF22_P1	KIF2C_4_2	-0.304441	1793.52	0.760827	-0.540161	918	2026	0.834867
KIF22_P2	KIF2C_4_2	-2.27178	3091.05	0.0231681	-3.41808	1373	2026	0.0634676
KIF4A_P1P2	KIF2C_4_2	-1.69776	1288.24	0.0897942	-3.24668	715	2026	0.179772
NTC_1	KIF2C_4_2	-1.28544	1670.86	0.198815	-2.26014	838	2026	0.325063
ATM_P1P2	TTK_4_1	2.97278	467.51	0.0031035	8.79995	369	2026	0.0127386
KIF15_P1P2	TTK_4_1	-3.83151	779.732	0.000137605	-8.11467	481	2026	0.00101496
KIF22_P1	TTK_4_1	-0.962501	378.083	0.336413	-2.80401	296	2026	0.48108
KIF22_P2	TTK_4_1	-6.59195	762.797	8.09968567799224e-11	-14.4116	486	2026	4.96611978131899e-09
KIF4A_P1P2	TTK_4_1	-2.5904	238.606	0.0101766	-8.14395	194	2026	0.0329479
NTC_1	TTK_4_1	0.874187	136.157	0.383556	3.23153	118	2026	0.531828
ATM_P1P2	POGZ_4_1	0.790325	730.287	0.429594	1.73918	468	2026	0.572941
KIF15_P1P2	POGZ_4_1	-2.53038	1219.41	0.0115188	-4.76892	662	2026	0.0367477
KIF22_P1	POGZ_4_1	-0.845403	637.771	0.398203	-2.00785	437	2026	0.545027
KIF22_P2	POGZ_4_1	-1.9455	1511.26	0.0519006	-3.45204	762	2026	0.11882
KIF4A_P1P2	POGZ_4_1	-0.256454	610.69	0.797686	-0.63074	430	2026	0.862581
NTC_1	POGZ_4_1	-0.439354	1126.49	0.660489	-0.863835	644	2026	0.767247
ATM_P1P2	CYLD_4_1	1.02202	1971.58	0.306897	1.7779	990	2026	0.447545
KIF15_P1P2	CYLD_4_1	-2.51327	3345.79	0.0120083	-3.83422	1567	2026	0.0381853
KIF22_P1	CYLD_4_1	-1.40689	2122.16	0.159608	-2.34934	1010	2026	0.274828
KIF22_P2	CYLD_4_1	-2.20992	3732.61	0.0271709	-3.13239	1734	2026	0.0715834
KIF4A_P1P2	CYLD_4_1	-2.98765	1821.12	0.0028489	-5.17016	899	2026	0.011918
NTC_1	CYLD_4_1	-2.60597	2461.11	0.00921655	-4.14502	1112	2026	0.0303914
ATM_P1P2	CDKN2B_4_2	-0.625533	981.868	0.531766	-1.33211	612	2026	0.664962
KIF15_P1P2	CDKN2B_4_2	-4.25612	2465.67	2.15784030913164e-05	-6.72803	1103	2026	0.000217112
KIF22_P1	CDKN2B_4_2	-2.82241	1165.24	0.00484751	-5.48929	658	2026	0.0180814
KIF22_P2	CDKN2B_4_2	-4.62159	2049.09	4.0451170179975e-06	-7.64978	956	2026	5.7511011516747e-05
KIF4A_P1P2	CDKN2B_4_2	-0.973248	1032.26	0.330658	-1.92581	593	2026	0.474927
NTC_1	CDKN2B_4_2	-1.35797	1522.67	0.174675	-2.45079	788	2026	0.294153
ATM_P1P2	BRCA2_4_2	0.495212	930.484	0.620568	1.03858	570	2026	0.736572
KIF15_P1P2	BRCA2_4_2	-2.7185	1147.14	0.00665673	-5.25927	643	2026	0.0236079
KIF22_P1	BRCA2_4_2	-0.809678	1137.02	0.418295	-1.60745	658	2026	0.562891
KIF22_P2	BRCA2_4_2	-3.77167	2306.82	0.000166238	-6.16265	1075	2026	0.00118802
KIF4A_P1P2	BRCA2_4_2	-2.59747	639.726	0.00960733	-6.06243	432	2026	0.0314684
NTC_1	BRCA2_4_2	-0.0587823	835.837	0.95314	-0.12489	518	2026	0.971465
ATM_P1P2	KIF22_4_2	0.160601	2416.41	0.872421	0.263389	1143	2026	0.915832
KIF15_P1P2	KIF22_4_2	-2.28533	3811.26	0.022348	-3.18404	1791	2026	0.0619306
KIF22_P1	KIF22_4_2	-2.34094	2991.76	0.0193006	-3.57634	1342	2026	0.0551052
KIF22_P2	KIF22_4_2	-2.71653	3991.7	0.00662544	-3.70348	1985	2026	0.0235919
KIF4A_P1P2	KIF22_4_2	-4.52427	3191.62	6.28136600167798e-06	-6.7204	1412	2026	8.2711678491894e-05
NTC_1	KIF22_4_2	-3.63784	3119.27	0.000279384	-5.59163	1434	2026	0.00181507
ATM_P1P2	CDKN2C_4_1	0.959597	1384.28	0.337426	1.84045	774	2026	0.481826
KIF15_P1P2	CDKN2C_4_1	-4.4299	2669.78	9.80718049244994e-06	-6.93617	1200	2026	0.000115914
KIF22_P1	CDKN2C_4_1	-4.13755	1781.3	3.67400401189866e-05	-7.1537	876	2026	0.000333722
KIF22_P2	CDKN2C_4_1	-4.01664	3765.3	6.01849216999255e-05	-5.66782	1758	2026	0.000509909
KIF4A_P1P2	CDKN2C_4_1	-5.9494	1992.72	3.17104605047698e-09	-10.0411	956	2026	1.26634301445936e-07
NTC_1	CDKN2C_4_1	-2.06727	1746.98	0.0388558	-3.56808	855	2026	0.096014
ATM_P1P2	ESPL1_4_2	0.584268	326.782	0.559443	1.91233	270	2026	0.685989
KIF15_P1P2	ESPL1_4_2	-1.07448	276.876	0.283541	-3.91912	238	2026	0.424015
KIF22_P1	ESPL1_4_2	-0.0883963	361.405	0.929611	-0.272665	291	2026	0.95442
KIF22_P2	ESPL1_4_2	-4.84812	618.964	1.57807328262044e-06	-11.9651	437	2026	2.49691917782363e-05
KIF4A_P1P2	ESPL1_4_2	0.324987	243.143	0.74547	1.18352	209	2026	0.822154
NTC_1	ESPL1_4_2	-0.482553	264.968	0.629812	-1.69609	225	2026	0.742602
ATM_P1P2	CENPA_4_1	1.39693	639.804	0.162918	3.39957	447	2026	0.278922
KIF15_P1P2	CENPA_4_1	-2.09528	1312.56	0.0363377	-3.76167	667	2026	0.0911695
KIF22_P1	CENPA_4_1	-3.48176	689.737	0.00052954	-7.6147	439	2026	0.00311065
KIF22_P2	CENPA_4_1	-1.97925	1530.68	0.047967	-3.5645	790	2026	0.111639
KIF4A_P1P2	CENPA_4_1	-3.60797	795.453	0.000327882	-7.85455	505	2026	0.00207956
NTC_1	CENPA_4_1	-1.34252	737.516	0.179842	-2.88165	461	2026	0.300297
ATM_P1P2	TEX14_4_1	-0.18692	1545.61	0.851748	-0.343287	821	2026	0.902825
KIF15_P1P2	TEX14_4_1	-4.233	2565	2.38706454356355e-05	-6.83878	1200	2026	0.000231853
KIF22_P1	TEX14_4_1	-4.63659	2308.77	3.73957833742409e-06	-7.53264	1066	2026	5.39489168972504e-05
KIF22_P2	TEX14_4_1	-5.675	3717.86	1.49282387280771e-08	-8.26112	1755	2026	5.04986282491161e-07
KIF4A_P1P2	TEX14_4_1	-4.83813	1806.37	1.42198501819341e-06	-8.43352	901	2026	2.31048690212547e-05
NTC_1	TEX14_4_1	-3.99303	2256.58	6.73203065492206e-05	-6.46722	1032	2026	0.000557821
ATM_P1P2	MYC_4_2	0.856391	2016.96	0.391883	1.48431	1010	2026	0.54032
KIF15_P1P2	MYC_4_2	0.459996	3232.77	0.64555	0.691974	1464	2026	0.754808
KIF22_P1	MYC_4_2	-2.68946	2668.06	0.00720125	-4.23048	1208	2026	0.0250956
KIF22_P2	MYC_4_2	-2.52133	4028.31	0.0117293	-3.32976	2120	2026	0.0373587
KIF4A_P1P2	MYC_4_2	-4.55947	2837.39	5.34540342987207e-06	-7.01486	1263	2026	7.38569121789367e-05
NTC_1	MYC_4_2	-1.73555	2257.46	0.0827801	-2.85927	1062	2026	0.169358
ATM_P1P2	USP8_4_1	0.19075	493.85	0.8488	0.492965	360	2026	0.901043
KIF15_P1P2	USP8_4_1	-1.66838	496.727	0.0958702	-4.14381	352	2026	0.188618
KIF22_P1	USP8_4_1	-1.25403	383.184	0.210594	-3.49944	293	2026	0.339233
KIF22_P2	USP8_4_1	-1.4413	1103.75	0.149782	-2.96516	665	2026	0.262387
KIF4A_P1P2	USP8_4_1	-2.62735	399.325	0.00893677	-6.82499	292	2026	0.0297897
NTC_1	USP8_4_1	-0.410565	315.51	0.68167	-1.3105	258	2026	0.781252
ATM_P1P2	BRSK1_4_2	0.733827	972.144	0.463231	1.54355	598	2026	0.603324
KIF15_P1P2	BRSK1_4_2	-1.93202	1137.52	0.0536053	-3.83419	658	2026	0.12187
KIF22_P1	BRSK1_4_2	-3.02014	411.896	0.0026839	-7.6513	296	2026	0.0113487
KIF22_P2	BRSK1_4_2	-6.16021	685.281	1.23845390509323e-09	-13.1375	425	2026	5.92645502876322e-08
KIF4A_P1P2	BRSK1_4_2	-1.91472	268.981	0.0565894	-5.54225	210	2026	0.126456
NTC_1	BRSK1_4_2	-4.45999	214.33	1.32244268769852e-05	-14.1423	175	2026	0.000148265
ATM_P1P2	CDKN2C_4_2	0.538774	283.167	0.590466	1.65995	228	2026	0.71158
KIF15_P1P2	CDKN2C_4_2	-1.93241	542.48	0.0538295	-4.66121	376	2026	0.122096
KIF22_P1	CDKN2C_4_2	-0.711729	429.247	0.477019	-1.95285	325	2026	0.616299
KIF22_P2	CDKN2C_4_2	-4.23667	1275.3	2.43170851210642e-05	-7.91834	686	2026	0.000235025
KIF4A_P1P2	CDKN2C_4_2	-4.10039	433.316	4.92626634984708e-05	-10.5586	315	2026	0.000431488
NTC_1	CDKN2C_4_2	-0.70807	474.71	0.479249	-1.75624	336	2026	0.617391
ATM_P1P2	TTK_4_2	-0.394015	137.164	0.694182	-1.65036	123	2026	0.790775
KIF15_P1P2	TTK_4_2	1.52022	140.142	0.130708	6.93035	128	2026	0.238114
KIF22_P1	TTK_4_2	-1.64583	161.437	0.101744	-6.2686	141	2026	0.1975
KIF22_P2	TTK_4_2	-1.37305	330.284	0.170668	-3.92457	256	2026	0.288913
KIF4A_P1P2	TTK_4_2	NA	NA	NA	NA	52	2026	NA
NTC_1	TTK_4_2	NA	NA	NA	NA	57	2026	NA
ATM_P1P2	non-targeting_00008_4_1	NA	NA	NA	NA	0	1938	NA
KIF15_P1P2	non-targeting_00008_4_1	NA	NA	NA	NA	0	1938	NA
KIF22_P1	non-targeting_00008_4_1	NA	NA	NA	NA	0	1938	NA
KIF22_P2	non-targeting_00008_4_1	NA	NA	NA	NA	0	1938	NA
KIF4A_P1P2	non-targeting_00008_4_1	NA	NA	NA	NA	0	1938	NA
NTC_1	non-targeting_00008_4_1	NA	NA	NA	NA	88	1938	NA
ATM_P1P2	BORA_4_2	3.48192	471.549	0.00054416	8.85911	340	2026	0.0031775
KIF15_P1P2	BORA_4_2	-1.66752	498.722	0.0960394	-4.13509	353	2026	0.188618
KIF22_P1	BORA_4_2	1.49193	410.169	0.136485	4.10362	311	2026	0.245395
KIF22_P2	BORA_4_2	0.768748	763.969	0.442281	1.69922	492	2026	0.584347
KIF4A_P1P2	BORA_4_2	0.982719	293.704	0.326554	2.79329	227	2026	0.470066
NTC_1	BORA_4_2	0.496731	456.378	0.619618	1.33357	341	2026	0.736336
ATM_P1P2	CETN3_4_2	0.166771	1122.56	0.86758	0.333071	654	2026	0.912141
KIF15_P1P2	CETN3_4_2	-4.11552	2199.92	4.00539417467339e-05	-6.65685	999	2026	0.000362147
KIF22_P1	CETN3_4_2	-4.47861	1333.4	8.15525233958409e-06	-8.49987	734	2026	0.00010127
KIF22_P2	CETN3_4_2	-6.54899	3639.58	6.60475006135809e-11	-9.1166	1636	2026	4.31950654012819e-09
KIF4A_P1P2	CETN3_4_2	-5.1592	1218.41	2.89273804875021e-07	-10.124	697	2026	6.44844821680086e-06
NTC_1	CETN3_4_2	-1.66785	1059.32	0.0956404	-3.34021	618	2026	0.188618
ATM_P1P2	PRKCD_4_2	0.885069	296.66	0.376836	2.86322	244	2026	0.523992
KIF15_P1P2	PRKCD_4_2	1.43481	388.72	0.152144	4.17153	304	2026	0.264633
KIF22_P1	PRKCD_4_2	-0.270056	310.867	0.787297	-0.823219	249	2026	0.855302
KIF22_P2	PRKCD_4_2	-1.03842	370.924	0.29975	-3.14281	296	2026	0.441855
KIF4A_P1P2	PRKCD_4_2	0.672495	146.912	0.502325	2.94334	133	2026	0.636667
NTC_1	PRKCD_4_2	0.586744	259.728	0.557885	1.94879	216	2026	0.684963
ATM_P1P2	CDK14_4_1	2.01872	290.944	0.0444333	6.51021	239	2026	0.104656
KIF15_P1P2	CDK14_4_1	0.255897	268.653	0.798226	0.763214	213	2026	0.862581
KIF22_P1	CDK14_4_1	2.71506	284.512	0.00703148	7.98869	224	2026	0.0245476
KIF22_P2	CDK14_4_1	-0.422595	346.179	0.672853	-1.23947	272	2026	0.776304
KIF4A_P1P2	CDK14_4_1	-1.78589	172.436	0.0758749	-5.86031	143	2026	0.158369
NTC_1	CDK14_4_1	-0.543246	119.558	0.587972	-2.24604	107	2026	0.710345
ATM_P1P2	PRKCD_4_1	0.75017	724.186	0.453396	1.75258	490	2026	0.592647
KIF15_P1P2	PRKCD_4_1	-1.24949	974.97	0.211787	-2.66254	608	2026	0.340316
KIF22_P1	PRKCD_4_1	-3.02181	1246.1	0.00256397	-5.84652	701	2026	0.0109199
KIF22_P2	PRKCD_4_1	-4.53472	2700.19	6.01953773567269e-06	-7.09107	1215	2026	8.08926920369166e-05
KIF4A_P1P2	PRKCD_4_1	-4.35124	889.986	1.5105116078246e-05	-9.16207	547	2026	0.000164646
NTC_1	PRKCD_4_1	-5.06203	1120.62	4.84564433315838e-07	-9.85945	633	2026	9.80118987799663e-06
ATM_P1P2	RCC2_4_1	1.21107	264.368	0.226951	3.98354	219	2026	0.358242
KIF15_P1P2	RCC2_4_1	-0.457827	475.962	0.647286	-1.14515	339	2026	0.756318
KIF22_P1	RCC2_4_1	-4.88053	529.83	1.40212319175593e-06	-12.1413	376	2026	2.31048690212547e-05
KIF22_P2	RCC2_4_1	-3.11266	901.368	0.00191254	-6.51957	551	2026	0.00858674
KIF4A_P1P2	RCC2_4_1	-1.5006	383.682	0.134283	-4.38899	301	2026	0.242262
NTC_1	RCC2_4_1	-3.00892	439.171	0.00277259	-7.9955	326	2026	0.0116563
ATM_P1P2	TEX14_4_2	1.05807	302.427	0.29087	3.24648	243	2026	0.432666
KIF15_P1P2	TEX14_4_2	-0.817772	236.65	0.41431	-2.95819	203	2026	0.559447
KIF22_P1	TEX14_4_2	-0.756549	238.813	0.450066	-2.22318	188	2026	0.590698
KIF22_P2	TEX14_4_2	-1.43624	417.507	0.151683	-3.65499	301	2026	0.264535
KIF4A_P1P2	TEX14_4_2	-1.78124	143.316	0.0769911	-6.92148	126	2026	0.160306
NTC_1	TEX14_4_2	-1.69384	326.888	0.0912479	-4.7272	250	2026	0.181939
ATM_P1P2	CDK7_3_2	1.05063	3267.59	0.293507	1.19104	6997	2026	0.435202
KIF15_P1P2	CDK7_3_2	-2.89317	3097.23	0.00384035	-3.23281	6505	2026	0.0149499
KIF22_P1	CDK7_3_2	2.19076	4038.21	0.028526	2.68718	3816	2026	0.0745247
KIF22_P2	CDK7_3_2	-0.339989	3047.48	0.733888	-0.377969	7536	2026	0.815938
KIF4A_P1P2	CDK7_3_2	-1.5285	3875.64	0.12647	-1.84978	3621	2026	0.232206
NTC_1	CDK7_3_2	1.0013	4234.4	0.316741	1.33813	2382	2026	0.458293
ATM_P1P2	NSL1_3_2	-2.68246	4157.23	0.00733727	-3.35952	3300	2026	0.0253
KIF15_P1P2	NSL1_3_2	-5.68328	3873.74	1.41863350772946e-08	-6.89805	3372	2026	4.88308586344771e-07
KIF22_P1	NSL1_3_2	-1.1818	3822.02	0.237358	-1.70623	1830	2026	0.369014
KIF22_P2	NSL1_3_2	-4.33055	3520.74	1.52885129713102e-05	-5.03529	4893	2026	0.000165724
KIF4A_P1P2	NSL1_3_2	-4.63235	3819.98	3.73578821847093e-06	-6.35591	1796	2026	5.39489168972504e-05
NTC_1	NSL1_3_2	0.124675	3059.69	0.900789	0.189144	1370	2026	0.935787
ATM_P1P2	LATS2_3_2	-1.73928	4298.27	0.0820565	-2.28826	2630	2026	0.168405
KIF15_P1P2	LATS2_3_2	-1.63019	4039.09	0.103139	-2.17916	2088	2026	0.199565
KIF22_P1	LATS2_3_2	1.76509	2799.96	0.0776583	2.76519	1277	2026	0.161063
KIF22_P2	LATS2_3_2	-1.66397	3929.35	0.0961982	-2.03304	3314	2026	0.188741
KIF4A_P1P2	LATS2_3_2	-2.24261	2848.57	0.0249985	-3.40499	1243	2026	0.0672799
NTC_1	LATS2_3_2	-0.461375	1949.27	0.644581	-0.77901	933	2026	0.754125
ATM_P1P2	PDS5A_3_1	-2.05583	1812.86	0.0399421	-3.67771	940	2026	0.0975475
KIF15_P1P2	PDS5A_3_1	-4.75554	1679.61	2.14837112900387e-06	-8.1728	813	2026	3.26752260085704e-05
KIF22_P1	PDS5A_3_1	2.23914	635.41	0.0254918	5.28301	433	2026	0.0681403
KIF22_P2	PDS5A_3_1	-3.04707	2302.32	0.00233708	-4.94623	1061	2026	0.0101897
KIF4A_P1P2	PDS5A_3_1	-0.329826	551.918	0.741657	-0.804658	386	2026	0.821076
NTC_1	PDS5A_3_1	-0.451763	365.716	0.651707	-1.30457	285	2026	0.760196
ATM_P1P2	KIF20A_3_2	0.469968	3785.42	0.638405	0.693322	1828	2026	0.749134
KIF15_P1P2	KIF20A_3_2	-3.10877	3647.16	0.00189313	-4.35546	1649	2026	0.00854153
KIF22_P1	KIF20A_3_2	0.103208	1827.95	0.917809	0.181086	922	2026	0.946762
KIF22_P2	KIF20A_3_2	-2.85912	4026.7	0.00427008	-3.80091	2090	2026	0.0162994
KIF4A_P1P2	KIF20A_3_2	-3.538	1400.21	0.000416342	-6.3072	707	2026	0.00252899
NTC_1	KIF20A_3_2	-0.984513	973.317	0.325108	-1.97642	568	2026	0.468672
ATM_P1P2	CDC20_3_1	-2.54318	3181.69	0.0110317	-3.85902	1448	2026	0.0354242
KIF15_P1P2	CDC20_3_1	-2.79944	2064.17	0.00516676	-4.74832	1003	2026	0.0190454
KIF22_P1	CDC20_3_1	0.484488	1245.41	0.628124	0.914274	678	2026	0.741504
KIF22_P2	CDC20_3_1	-4.23716	3588.42	2.32053358035195e-05	-6.06341	1628	2026	0.000229944
KIF4A_P1P2	CDC20_3_1	-2.03813	1290.38	0.041741	-3.76017	682	2026	0.100733
NTC_1	CDC20_3_1	0.738443	879.543	0.460442	1.56176	543	2026	0.600657
ATM_P1P2	KIF13A_3_2	-1.58011	2649.46	0.114202	-2.54234	1241	2026	0.214827
KIF15_P1P2	KIF13A_3_2	-3.64779	2062.4	0.000271069	-5.9704	945	2026	0.00177279
KIF22_P1	KIF13A_3_2	-0.849018	1205.43	0.39604	-1.64049	676	2026	0.544215
KIF22_P2	KIF13A_3_2	-5.29683	3577.34	1.2494108873983e-07	-7.48669	1602	2026	3.5019202301078e-06
KIF4A_P1P2	KIF13A_3_2	-2.44396	897.393	0.0147185	-5.03859	539	2026	0.0449109
NTC_1	KIF13A_3_2	-3.8793	970.84	0.000111818	-8.04413	588	2026	0.000847057
ATM_P1P2	SEPT1_3_1	-1.49609	3998.32	0.134709	-2.14405	1980	2026	0.242699
KIF15_P1P2	SEPT1_3_1	-5.99003	3482.73	2.31137319174993e-09	-8.70847	1573	2026	9.85850913524642e-08
KIF22_P1	SEPT1_3_1	-1.69827	2660.91	0.0895746	-2.71455	1235	2026	0.179515
KIF22_P2	SEPT1_3_1	-4.89278	4064.73	1.03272222698959e-06	-6.05196	3424	2026	1.80910804406568e-05
KIF4A_P1P2	SEPT1_3_1	-1.88456	1664.06	0.0596634	-3.35478	850	2026	0.132121
NTC_1	SEPT1_3_1	-0.95203	1420.62	0.341244	-1.8361	801	2026	0.48516
ATM_P1P2	MAD2L1_3_2	3.07256	3057.37	0.00214098	4.92547	1480	2026	0.00944098
KIF15_P1P2	MAD2L1_3_2	-1.71659	3229.84	0.0861508	-2.50675	1404	2026	0.174435
KIF22_P1	MAD2L1_3_2	4.18393	1484.51	3.03309241029776e-05	7.56557	769	2026	0.000283377
KIF22_P2	MAD2L1_3_2	0.53531	2862.49	0.592477	0.830197	1294	2026	0.71228
KIF4A_P1P2	MAD2L1_3_2	2.07143	997.582	0.0385754	4.28495	603	2026	0.0955617
NTC_1	MAD2L1_3_2	-0.575211	575.894	0.565373	-1.38185	398	2026	0.68878
ATM_P1P2	NCAPD2_3_1	1.96514	4402.1	0.0494605	2.61335	2727	2026	0.114256
KIF15_P1P2	NCAPD2_3_1	-0.60454	4070.32	0.545518	-0.799323	2179	2026	0.676125
KIF22_P1	NCAPD2_3_1	2.93479	3439.96	0.00335984	4.33898	1572	2026	0.0135359
KIF22_P2	NCAPD2_3_1	1.66082	3972.93	0.0968279	2.32148	1949	2026	0.189408
KIF4A_P1P2	NCAPD2_3_1	0.935108	2515.55	0.349822	1.47834	1131	2026	0.494529
NTC_1	NCAPD2_3_1	2.77147	2264.15	0.00562595	4.59606	1077	2026	0.0204032
ATM_P1P2	ECT2_3_1	-1.75432	4061.75	0.0794516	-2.15281	3970	2026	0.164261
KIF15_P1P2	ECT2_3_1	-3.55209	3992.51	0.000386604	-4.37276	3265	2026	0.00237036
KIF22_P1	ECT2_3_1	2.23484	4061.89	0.0254821	3.07796	2053	2026	0.0681403
KIF22_P2	ECT2_3_1	-1.30108	3914.59	0.193309	-1.58012	3645	2026	0.317915
KIF4A_P1P2	ECT2_3_1	-2.38243	3841.73	0.0172473	-3.23258	1822	2026	0.0505062
NTC_1	ECT2_3_1	1.14373	3169.63	0.252823	1.72667	1430	2026	0.387416
ATM_P1P2	CDC20_3_2	-2.21965	3615.84	0.0265042	-3.27134	1695	2026	0.0703727
KIF15_P1P2	CDC20_3_2	-2.44339	3154.48	0.0146045	-3.75485	1456	2026	0.0447019
KIF22_P1	CDC20_3_2	0.698858	2764.13	0.4847	1.11677	1295	2026	0.621948
KIF22_P2	CDC20_3_2	-2.21071	3611.09	0.0271186	-3.21722	1671	2026	0.0715834
KIF4A_P1P2	CDC20_3_2	-0.823643	1658.23	0.410261	-1.47585	855	2026	0.555126
NTC_1	CDC20_3_2	1.3141	1542.53	0.189008	2.36947	798	2026	0.312149
ATM_P1P2	SEPT6_3_1	-0.144605	1019.05	0.885052	-0.312388	645	2026	0.92394
KIF15_P1P2	SEPT6_3_1	-0.272533	1341.98	0.785255	-0.514091	733	2026	0.854503
KIF22_P1	SEPT6_3_1	0.534487	966.179	0.593127	1.1133	588	2026	0.712625
KIF22_P2	SEPT6_3_1	-0.433811	1742.68	0.664479	-0.768805	888	2026	0.769227
KIF4A_P1P2	SEPT6_3_1	0.151898	349.211	0.879355	0.444327	274	2026	0.921632
NTC_1	SEPT6_3_1	0.252334	581.039	0.800872	0.595914	396	2026	0.864308
ATM_P1P2	INCENP_3_1	2.21973	3715.81	0.0264971	3.30352	1787	2026	0.0703727
KIF15_P1P2	INCENP_3_1	-2.50849	3735.59	0.0121669	-3.55021	1735	2026	0.0386155
KIF22_P1	INCENP_3_1	0.48019	1552.54	0.63116	0.898355	846	2026	0.743745
KIF22_P2	INCENP_3_1	-5.97563	3370.94	2.53080254504964e-09	-8.98613	1556	2026	1.05647544540157e-07
KIF4A_P1P2	INCENP_3_1	-0.843542	956.762	0.399136	-1.77625	589	2026	0.545193
NTC_1	INCENP_3_1	-0.134742	662.154	0.892857	-0.315911	449	2026	0.930167
ATM_P1P2	CKAP2_3_2	-0.268408	2435.04	0.788408	-0.44128	1158	2026	0.856036
KIF15_P1P2	CKAP2_3_2	-1.18653	1784.17	0.23557	-2.07928	896	2026	0.367108
KIF22_P1	CKAP2_3_2	-0.117265	1047.26	0.906673	-0.234607	610	2026	0.939225
KIF22_P2	CKAP2_3_2	-2.20407	2713.83	0.0276028	-3.4017	1197	2026	0.072499
KIF4A_P1P2	CKAP2_3_2	-1.65775	895.876	0.0977171	-3.41733	538	2026	0.190767
NTC_1	CKAP2_3_2	-0.780114	615.951	0.435623	-1.75802	403	2026	0.578277
ATM_P1P2	SEPT6_3_2	-1.0816	3175.1	0.279511	-1.21586	7640	2026	0.418947
KIF15_P1P2	SEPT6_3_2	-5.93699	3075.87	3.22717383909113e-09	-6.62087	6590	2026	1.26634301445936e-07
KIF22_P1	SEPT6_3_2	-0.243272	4016.52	0.807807	-0.297741	3826	2026	0.869776
KIF22_P2	SEPT6_3_2	-6.07841	2762.8	1.38093585346746e-09	-6.57993	9241	2026	6.30092126628639e-08
KIF4A_P1P2	SEPT6_3_2	-5.09063	3776.34	3.74274681594915e-07	-6.08517	3928	2026	7.72975710830761e-06
NTC_1	SEPT6_3_2	-2.47723	4047.6	0.0132813	-3.07664	3132	2026	0.0413616
ATM_P1P2	CHEK1_3_2	0.753594	4121.97	0.451136	1.07669	2098	2026	0.591169
KIF15_P1P2	CHEK1_3_2	-2.28298	4076.69	0.022483	-3.11121	2087	2026	0.062183
KIF22_P1	CHEK1_3_2	1.49828	2602.3	0.134181	2.41235	1215	2026	0.242262
KIF22_P2	CHEK1_3_2	-2.41427	4105.11	0.0158102	-3.28059	2129	2026	0.0472861
KIF4A_P1P2	CHEK1_3_2	-1.50778	2020.11	0.131766	-2.52211	957	2026	0.239154
NTC_1	CHEK1_3_2	-0.152187	1648.03	0.879058	-0.26685	822	2026	0.921632
ATM_P1P2	DSN1_3_1	-3.26114	2630.47	0.00112381	-5.27747	1241	2026	0.00571219
KIF15_P1P2	DSN1_3_1	-3.44832	1989.97	0.00057582	-6.04593	1012	2026	0.00332282
KIF22_P1	DSN1_3_1	-1.09594	1591.66	0.27327	-2.04721	867	2026	0.411477
KIF22_P2	DSN1_3_1	1.15757	2564.4	0.247147	1.86258	1192	2026	0.381212
KIF4A_P1P2	DSN1_3_1	-0.842923	933.39	0.399488	-1.75978	569	2026	0.545193
NTC_1	DSN1_3_1	-0.7924	906.912	0.428335	-1.66954	558	2026	0.572524
ATM_P1P2	KIF11_3_1	0.415102	2663.61	0.678101	0.687723	1305	2026	0.779775
KIF15_P1P2	KIF11_3_1	-1.54457	2463.33	0.122579	-2.47636	1128	2026	0.227531
KIF22_P1	KIF11_3_1	0.839501	1296.18	0.401343	1.62516	731	2026	0.546451
KIF22_P2	KIF11_3_1	-0.0381172	1760.17	0.969599	-0.0675128	897	2026	0.981139
KIF4A_P1P2	KIF11_3_1	-1.47642	981.586	0.140152	-3.06304	595	2026	0.250165
NTC_1	KIF11_3_1	-0.61381	832.191	0.539508	-1.3447	532	2026	0.670796
ATM_P1P2	RAD21_3_2	0.12438	4017.93	0.90102	0.177253	1996	2026	0.935787
KIF15_P1P2	RAD21_3_2	-2.1472	4041.87	0.0318367	-2.93485	2040	2026	0.0810163
KIF22_P1	RAD21_3_2	1.6881	2265.38	0.0915303	2.8197	1090	2026	0.182132
KIF22_P2	RAD21_3_2	0.683894	3893.67	0.494082	0.975388	1881	2026	0.62825
KIF4A_P1P2	RAD21_3_2	1.34057	1769.3	0.180231	2.31871	870	2026	0.300692
NTC_1	RAD21_3_2	1.43919	1009.9	0.150406	2.96989	609	2026	0.26301
ATM_P1P2	CSNK2A2_3_2	-3.39752	1807.26	0.000694747	-5.89465	895	2026	0.00382891
KIF15_P1P2	CSNK2A2_3_2	-3.91814	1422.38	9.34730774721156e-05	-7.22075	755	2026	0.000730654
KIF22_P1	CSNK2A2_3_2	-0.960585	500.863	0.337224	-2.43259	360	2026	0.481826
KIF22_P2	CSNK2A2_3_2	-2.75127	993.612	0.0060445	-5.63596	594	2026	0.0216806
KIF4A_P1P2	CSNK2A2_3_2	-3.38331	634.426	0.00076026	-7.60068	414	2026	0.00415496
NTC_1	CSNK2A2_3_2	-0.148163	452.727	0.88228	-0.384694	331	2026	0.922911
ATM_P1P2	NUSAP1_3_2	1.71779	2437.56	0.0859624	2.84867	1175	2026	0.174234
KIF15_P1P2	NUSAP1_3_2	-3.22751	2592.69	0.00126429	-5.05087	1155	2026	0.00627984
KIF22_P1	NUSAP1_3_2	-1.2795	1308.73	0.200947	-2.42143	717	2026	0.327706
KIF22_P2	NUSAP1_3_2	-4.28783	3631.01	1.85123168114565e-05	-6.13264	1661	2026	0.000191163
KIF4A_P1P2	NUSAP1_3_2	-3.60441	982.386	0.000328574	-6.8543	535	2026	0.00207956
NTC_1	NUSAP1_3_2	-0.0162524	408.533	0.987041	-0.044519	309	2026	0.992606
ATM_P1P2	PIK3C3_3_2	2.02827	4344.62	0.0425935	2.64088	2884	2026	0.101913
KIF15_P1P2	PIK3C3_3_2	-1.85318	3895.99	0.0639327	-2.57277	1872	2026	0.138905
KIF22_P1	PIK3C3_3_2	1.33712	2842.6	0.181291	2.09333	1301	2026	0.302203
KIF22_P2	PIK3C3_3_2	-1.596	4195.82	0.110564	-2.04562	2767	2026	0.210609
KIF4A_P1P2	PIK3C3_3_2	-2.57733	3043.16	0.0100034	-3.87026	1339	2026	0.0324946
NTC_1	PIK3C3_3_2	-1.00788	2459.66	0.31361	-1.6318	1144	2026	0.45477
ATM_P1P2	SNX9_3_2	-0.0450006	3325.18	0.96411	-0.0683345	1544	2026	0.977057
KIF15_P1P2	SNX9_3_2	-4.4313	2745.95	9.73387180951651e-06	-7.04424	1274	2026	0.000115745
KIF22_P1	SNX9_3_2	-0.665989	1707.01	0.505508	-1.17741	865	2026	0.639673
KIF22_P2	SNX9_3_2	-3.19123	3669.68	0.00142861	-4.49159	1673	2026	0.00683644
KIF4A_P1P2	SNX9_3_2	-3.53326	1208.76	0.000425954	-6.92323	690	2026	0.00257939
NTC_1	SNX9_3_2	-0.935336	960.505	0.34985	-1.94683	584	2026	0.494529
ATM_P1P2	AURKB_3_2	-0.0526586	1041.25	0.958014	-0.109384	633	2026	0.974403
KIF15_P1P2	AURKB_3_2	-2.71372	1050.63	0.00676217	-5.41425	610	2026	0.0238193
KIF22_P1	AURKB_3_2	0.390812	835.33	0.696036	0.859395	536	2026	0.791207
KIF22_P2	AURKB_3_2	0.374032	1840.71	0.708423	0.650146	916	2026	0.800572
KIF4A_P1P2	AURKB_3_2	1.22251	553.327	0.222036	2.75749	362	2026	0.353026
NTC_1	AURKB_3_2	-1.20903	423.962	0.227325	-3.20165	314	2026	0.358242
ATM_P1P2	ESCO2_3_2	-0.661713	2563.89	0.508215	-1.08495	1227	2026	0.642473
KIF15_P1P2	ESCO2_3_2	-3.25447	2402.87	0.00115181	-5.19139	1085	2026	0.00580938
KIF22_P1	ESCO2_3_2	-1.88106	1271.61	0.0601915	-3.4506	666	2026	0.132652
KIF22_P2	ESCO2_3_2	-4.51281	3220.27	6.62636080428278e-06	-6.64946	1415	2026	8.55317125347869e-05
KIF4A_P1P2	ESCO2_3_2	-1.42114	820.868	0.155657	-3.01067	507	2026	0.269708
NTC_1	ESCO2_3_2	-2.70656	648.457	0.00697729	-5.89908	411	2026	0.0244019
ATM_P1P2	KIF13A_3_1	-0.0333548	2451.88	0.973394	-0.0539259	1137	2026	0.982913
KIF15_P1P2	KIF13A_3_1	-3.69127	3157.69	0.000226906	-5.40883	1363	2026	0.00153514
KIF22_P1	KIF13A_3_1	1.39192	829.161	0.164321	2.91024	505	2026	0.280589
KIF22_P2	KIF13A_3_1	-0.570862	3100.59	0.568135	-0.852506	1364	2026	0.690632
KIF4A_P1P2	KIF13A_3_1	-1.11907	1116.3	0.263352	-2.12551	610	2026	0.40023
NTC_1	KIF13A_3_1	0.666443	651.115	0.505364	1.49341	424	2026	0.639673
ATM_P1P2	CASC5_3_1	-2.17955	3012.65	0.0293679	-3.43702	1419	2026	0.076116
KIF15_P1P2	CASC5_3_1	-2.23772	2840.48	0.0253166	-3.4465	1267	2026	0.0680428
KIF22_P1	CASC5_3_1	-0.333349	2088.8	0.738904	-0.563053	1010	2026	0.819519
KIF22_P2	CASC5_3_1	-3.58368	3456.3	0.000343471	-5.23781	1563	2026	0.0021599
KIF4A_P1P2	CASC5_3_1	-2.43967	1800.53	0.0147965	-4.18652	876	2026	0.0450787
NTC_1	CASC5_3_1	-0.374478	1255.72	0.708112	-0.712144	691	2026	0.800572
ATM_P1P2	CHEK1_3_1	-2.29446	2540.36	0.0218453	-3.72301	1194	2026	0.0609681
KIF15_P1P2	CHEK1_3_1	-2.26765	2939.74	0.023423	-3.45034	1302	2026	0.0638277
KIF22_P1	CHEK1_3_1	0.812702	895.863	0.416605	1.76957	570	2026	0.561772
KIF22_P2	CHEK1_3_1	-2.15022	2460.82	0.0316348	-3.38763	1094	2026	0.0808171
KIF4A_P1P2	CHEK1_3_1	-0.824309	682.818	0.410052	-1.83892	443	2026	0.555126
NTC_1	CHEK1_3_1	1.23343	738.718	0.217808	2.73516	477	2026	0.34743
ATM_P1P2	ECT2_3_2	0.941583	2690.54	0.346491	1.5348	1290	2026	0.491196
KIF15_P1P2	ECT2_3_2	-4.23541	2036.6	2.38294429715504e-05	-6.91384	927	2026	0.000231853
KIF22_P1	ECT2_3_2	-0.506981	1003.71	0.61228	-1.03672	599	2026	0.729383
KIF22_P2	ECT2_3_2	-2.77153	3183.39	0.0056118	-4.17808	1436	2026	0.0203895
KIF4A_P1P2	ECT2_3_2	-1.66427	920.841	0.0963982	-3.47919	562	2026	0.188944
NTC_1	ECT2_3_2	-0.852683	615.242	0.394167	-2.09571	433	2026	0.542706
ATM_P1P2	NUSAP1_3_1	1.17582	3854.99	0.239739	1.70974	1866	2026	0.372422
KIF15_P1P2	NUSAP1_3_1	-2.58158	3696.95	0.00987312	-3.65994	1704	2026	0.0321722
KIF22_P1	NUSAP1_3_1	0.891998	2235.38	0.37249	1.468	1048	2026	0.519052
KIF22_P2	NUSAP1_3_1	-1.57325	3705.11	0.115745	-2.22456	1708	2026	0.217105
KIF4A_P1P2	NUSAP1_3_1	-1.74407	1945.86	0.0813056	-2.94643	932	2026	0.167245
NTC_1	NUSAP1_3_1	-0.0993222	1098.59	0.920901	-0.194914	626	2026	0.948953
ATM_P1P2	SEPT1_3_2	1.70557	3924.44	0.0881678	2.05943	4385	2026	0.177603
KIF15_P1P2	SEPT1_3_2	-2.88063	3913.68	0.00399037	-3.50694	3447	2026	0.0155032
KIF22_P1	SEPT1_3_2	1.55253	4138.88	0.120612	2.13239	2148	2026	0.224945
KIF22_P2	SEPT1_3_2	-0.284391	3940.54	0.776126	-0.347199	3441	2026	0.847861
KIF4A_P1P2	SEPT1_3_2	-0.0565667	3752.72	0.954893	-0.0806965	1758	2026	0.972287
NTC_1	SEPT1_3_2	-1.38504	3167.58	0.166139	-2.1049	1442	2026	0.28271
ATM_P1P2	CSNK2A1_3_2	0.235245	2078.25	0.814041	0.407048	1042	2026	0.87515
KIF15_P1P2	CSNK2A1_3_2	-1.7978	1650.79	0.0723919	-3.20894	846	2026	0.152232
KIF22_P1	CSNK2A1_3_2	-0.294015	946.087	0.768811	-0.610012	573	2026	0.841983
KIF22_P2	CSNK2A1_3_2	-2.0287	2515.85	0.0425936	-3.2498	1156	2026	0.101913
KIF4A_P1P2	CSNK2A1_3_2	-2.88241	769.346	0.00405639	-6.40465	498	2026	0.0156666
NTC_1	CSNK2A1_3_2	-2.29823	800.65	0.0218054	-4.94143	502	2026	0.0609681
ATM_P1P2	CUL3_3_1	-3.23893	3491.57	0.00121103	-4.81556	1619	2026	0.00606131
KIF15_P1P2	CUL3_3_1	-4.87704	3545.08	1.12424927066395e-06	-6.90185	1578	2026	1.9348921658269e-05
KIF22_P1	CUL3_3_1	-1.58121	1570.36	0.114031	-2.83316	806	2026	0.214711
KIF22_P2	CUL3_3_1	-3.0719	4010.46	0.0021413	-4.19051	2006	2026	0.00944098
KIF4A_P1P2	CUL3_3_1	-2.4004	1474.02	0.0165007	-4.44308	789	2026	0.0489038
NTC_1	CUL3_3_1	-0.784262	1037.02	0.433065	-1.59817	617	2026	0.57605
ATM_P1P2	KIF23_3_2	-1.75158	1318.24	0.0800781	-3.36207	736	2026	0.165208
KIF15_P1P2	KIF23_3_2	-1.78717	699.138	0.074343	-3.93477	448	2026	0.155834
KIF22_P1	KIF23_3_2	0.271219	478.338	0.786339	0.650906	330	2026	0.85496
KIF22_P2	KIF23_3_2	-3.1823	1461.02	0.00149186	-5.83865	772	2026	0.00706719
KIF4A_P1P2	KIF23_3_2	-1.20252	360.584	0.229951	-3.18368	267	2026	0.36122
NTC_1	KIF23_3_2	0.334126	404.778	0.738457	0.805079	280	2026	0.819487
ATM_P1P2	BRCA1_3_1	0.375892	2054.23	0.707036	0.646025	1018	2026	0.800572
KIF15_P1P2	BRCA1_3_1	-4.15708	2259.94	3.34357430848155e-05	-6.56763	990	2026	0.000306546
KIF22_P1	BRCA1_3_1	1.70941	606.378	0.0878871	3.98626	409	2026	0.177219
KIF22_P2	BRCA1_3_1	-0.312082	1378.6	0.755026	-0.578303	736	2026	0.829429
KIF4A_P1P2	BRCA1_3_1	-1.8013	626.515	0.072136	-4.03837	408	2026	0.15202
NTC_1	BRCA1_3_1	-1.88395	299.732	0.0605395	-5.16978	227	2026	0.132883
ATM_P1P2	TAF1L_3_1	0.108543	2288.51	0.913574	0.183551	1124	2026	0.944878
KIF15_P1P2	TAF1L_3_1	-5.29736	2090.89	1.29832787741177e-07	-8.54911	937	2026	3.53794346594708e-06
KIF22_P1	TAF1L_3_1	-1.72759	734.604	0.0844829	-3.80332	471	2026	0.171951
KIF22_P2	TAF1L_3_1	-3.20409	2613.65	0.00137121	-5.16003	1222	2026	0.00664274
KIF4A_P1P2	TAF1L_3_1	-2.37535	780.5	0.017773	-5.02599	481	2026	0.05166
NTC_1	TAF1L_3_1	-0.211262	522.434	0.832765	-0.55481	385	2026	0.889432
ATM_P1P2	RIF1_3_2	1.19932	306.862	0.231329	3.6942	247	2026	0.36251
KIF15_P1P2	RIF1_3_2	-2.03791	156.975	0.0432381	-8.14978	139	2026	0.102608
KIF22_P1	RIF1_3_2	NA	NA	NA	NA	86	2026	NA
KIF22_P2	RIF1_3_2	-2.72504	133.257	0.00729287	-13.1063	123	2026	0.0252802
KIF4A_P1P2	RIF1_3_2	NA	NA	NA	NA	72	2026	NA
NTC_1	RIF1_3_2	NA	NA	NA	NA	87	2026	NA
ATM_P1P2	TAF1L_3_2	0.76356	1008.59	0.445308	1.5729	607	2026	0.586766
KIF15_P1P2	TAF1L_3_2	1.07081	1211.21	0.284467	1.9952	647	2026	0.425076
KIF22_P1	TAF1L_3_2	1.62901	456.415	0.104001	4.35245	340	2026	0.201034
KIF22_P2	TAF1L_3_2	-2.49213	734.781	0.0129171	-5.58271	479	2026	0.0404846
KIF4A_P1P2	TAF1L_3_2	-0.172758	395.958	0.86293	-0.461771	295	2026	0.908838
NTC_1	TAF1L_3_2	2.00977	359.373	0.0452021	5.88038	282	2026	0.106211
ATM_P1P2	MAPK7_3_1	-1.73462	3209.41	0.0829042	-2.64267	1474	2026	0.169436
KIF15_P1P2	MAPK7_3_1	-4.35473	3211.09	1.37396806692453e-05	-6.41678	1409	2026	0.000151445
KIF22_P1	MAPK7_3_1	0.097866	1619.76	0.922051	0.180749	870	2026	0.949339
KIF22_P2	MAPK7_3_1	-3.94318	4055.46	8.17638860200483e-05	-5.23411	2138	2026	0.000649477
KIF4A_P1P2	MAPK7_3_1	-3.90221	1795.53	9.88354656944837e-05	-6.69484	873	2026	0.000760452
NTC_1	MAPK7_3_1	0.392574	1027.44	0.694715	0.800975	612	2026	0.790775
ATM_P1P2	SUV39H1_3_1	0.822535	4412.02	0.410817	1.07912	2929	2026	0.555495
KIF15_P1P2	SUV39H1_3_1	-2.80828	4094.91	0.00500433	-3.71303	2218	2026	0.0186205
KIF22_P1	SUV39H1_3_1	0.592685	3109.73	0.553435	0.920522	1449	2026	0.680455
KIF22_P2	SUV39H1_3_1	-2.26197	4036.82	0.023752	-2.80166	3200	2026	0.0644555
KIF4A_P1P2	SUV39H1_3_1	-0.697625	3041.76	0.485465	-1.04857	1340	2026	0.621948
NTC_1	SUV39H1_3_1	-1.82327	2364.01	0.0683882	-2.97437	1104	2026	0.146004
ATM_P1P2	MAD2L1_3_1	-1.50889	3485.42	0.131417	-2.28894	1652	2026	0.238741
KIF15_P1P2	MAD2L1_3_1	-1.30014	3144.11	0.193647	-1.9515	1402	2026	0.318204
KIF22_P1	MAD2L1_3_1	3.76313	2196.18	0.000172195	6.43874	1091	2026	0.00121092
KIF22_P2	MAD2L1_3_1	0.696538	3739.54	0.486135	0.987353	1740	2026	0.621966
KIF4A_P1P2	MAD2L1_3_1	0.35686	1685.72	0.721241	0.627863	847	2026	0.807945
NTC_1	MAD2L1_3_1	1.58377	1351.31	0.11348	2.98039	736	2026	0.214281
ATM_P1P2	SUV39H1_3_2	1.11558	1766.35	0.264752	2.01917	929	2026	0.402031
KIF15_P1P2	SUV39H1_3_2	-1.8826	2544.84	0.0598688	-2.92316	1113	2026	0.132278
KIF22_P1	SUV39H1_3_2	1.53662	972.337	0.124711	3.19653	591	2026	0.229533
KIF22_P2	SUV39H1_3_2	0.123144	2611.03	0.902002	0.193472	1173	2026	0.935787
KIF4A_P1P2	SUV39H1_3_2	-2.21371	676.622	0.0271813	-5.03645	447	2026	0.0715834
NTC_1	SUV39H1_3_2	1.10539	613.731	0.269424	2.50086	403	2026	0.407249
ATM_P1P2	NCAPH_3_1	-0.839893	3397.83	0.401028	-1.2772	1596	2026	0.546451
KIF15_P1P2	NCAPH_3_1	-3.68014	2674.92	0.000237712	-5.70393	1183	2026	0.00160272
KIF22_P1	NCAPH_3_1	-0.776832	1472.67	0.437383	-1.41939	774	2026	0.579828
KIF22_P2	NCAPH_3_1	-3.94913	3549.02	7.99571768067864e-05	-5.70864	1613	2026	0.00064031
KIF4A_P1P2	NCAPH_3_1	-1.61128	1213.4	0.107378	-3.06202	666	2026	0.205737
NTC_1	NCAPH_3_1	0.709113	1003.03	0.478419	1.41173	580	2026	0.616727
ATM_P1P2	NCAPH_3_2	1.70358	2177.39	0.0886032	2.91601	1081	2026	0.178214
KIF15_P1P2	NCAPH_3_2	-0.234494	2089.65	0.814625	-0.379729	942	2026	0.875298
KIF22_P1	NCAPH_3_2	4.39991	1642.77	1.15259528672957e-05	7.85013	841	2026	0.000132245
KIF22_P2	NCAPH_3_2	2.26696	1284.26	0.0235585	4.29969	705	2026	0.0641079
KIF4A_P1P2	NCAPH_3_2	4.32216	692.313	1.77174312598517e-05	9.50347	443	2026	0.00018689
NTC_1	NCAPH_3_2	1.48586	721.662	0.137754	3.34875	473	2026	0.246824
ATM_P1P2	CASC5_3_2	1.32295	3458.62	0.185941	1.99606	1623	2026	0.307861
KIF15_P1P2	CASC5_3_2	-2.85543	3529.39	0.00432291	-4.09619	1586	2026	0.0164237
KIF22_P1	CASC5_3_2	2.91677	1632.39	0.00358513	5.34987	869	2026	0.014153
KIF22_P2	CASC5_3_2	-0.928283	3672.69	0.353322	-1.31182	1680	2026	0.498717
KIF4A_P1P2	CASC5_3_2	-2.38633	1261.41	0.0171643	-4.45466	677	2026	0.0503383
NTC_1	CASC5_3_2	-0.0495624	1151.94	0.96048	-0.0934411	624	2026	0.975685
ATM_P1P2	CDK7_3_1	-0.68726	1514.44	0.492024	-1.27088	811	2026	0.626039
KIF15_P1P2	CDK7_3_1	-2.97942	1317.86	0.00294086	-5.51697	701	2026	0.0122245
KIF22_P1	CDK7_3_1	-0.769498	772.323	0.441833	-1.71721	502	2026	0.584149
KIF22_P2	CDK7_3_1	-1.27845	1728.93	0.201263	-2.22771	858	2026	0.327706
KIF4A_P1P2	CDK7_3_1	-2.86452	770.202	0.00429008	-6.17638	484	2026	0.0163439
NTC_1	CDK7_3_1	1.67265	505.343	0.0950158	4.00407	348	2026	0.187924
ATM_P1P2	DSN1_3_2	-0.953553	662.333	0.340658	-2.20027	443	2026	0.485029
KIF15_P1P2	DSN1_3_2	-3.14173	553.56	0.0017693	-7.92746	397	2026	0.00809177
KIF22_P1	DSN1_3_2	-1.40368	511.83	0.161022	-3.39	355	2026	0.2764
KIF22_P2	DSN1_3_2	-5.40295	890.806	8.41694415194153e-08	-10.9235	523	2026	2.46478275016557e-06
KIF4A_P1P2	DSN1_3_2	-3.65171	382.358	0.000296779	-10.4819	297	2026	0.00190288
NTC_1	DSN1_3_2	-1.4542	255.204	0.147121	-4.45456	205	2026	0.258879
ATM_P1P2	INCENP_3_2	2.48832	3550.93	0.0128803	3.76371	1693	2026	0.0404337
KIF15_P1P2	INCENP_3_2	2.03716	2960.25	0.0417226	3.15767	1352	2026	0.100733
KIF22_P1	INCENP_3_2	3.15256	2199.59	0.00164027	5.33861	1076	2026	0.00760806
KIF22_P2	INCENP_3_2	-1.50558	1607.4	0.13237	-2.7692	858	2026	0.239957
KIF4A_P1P2	INCENP_3_2	0.573608	1063.99	0.566355	1.12776	607	2026	0.689322
NTC_1	INCENP_3_2	0.81197	1067.73	0.41699	1.66425	640	2026	0.561905
ATM_P1P2	PLK1_3_2	1.70578	514.183	0.0886527	4.48144	379	2026	0.178214
KIF15_P1P2	PLK1_3_2	0.926929	297.09	0.354716	2.90391	241	2026	0.500297
KIF22_P1	PLK1_3_2	2.49065	215.991	0.0135044	8.81418	184	2026	0.0419235
KIF22_P2	PLK1_3_2	-0.976688	549.712	0.329153	-2.30276	374	2026	0.473112
KIF4A_P1P2	PLK1_3_2	1.90673	157.1	0.0583806	7.60243	139	2026	0.130014
NTC_1	PLK1_3_2	1.21955	150.008	0.224549	5.37738	136	2026	0.355868
ATM_P1P2	SNX9_3_1	-2.47693	1641.3	0.0133518	-4.6547	903	2026	0.0415155
KIF15_P1P2	SNX9_3_1	-4.91687	1409.8	9.82445863529353e-07	-8.92689	732	2026	1.76840255435284e-05
KIF22_P1	SNX9_3_1	-1.21129	942.107	0.226089	-2.65098	603	2026	0.357731
KIF22_P2	SNX9_3_1	-8.73072	2664.94	4.38123103843839e-18	-13.5783	1184	2026	8.59597529741611e-16
KIF4A_P1P2	SNX9_3_1	-4.792	845.283	1.95016491016352e-06	-10.0367	516	2026	3.01277445176442e-05
NTC_1	SNX9_3_1	-4.20473	623.398	2.99701295332254e-05	-10.6316	448	2026	0.000281346
ATM_P1P2	KIF23_3_1	0.340087	323.534	0.734012	1.08032	264	2026	0.815938
KIF15_P1P2	KIF23_3_1	-2.13739	253.725	0.0335222	-6.55999	204	2026	0.0847558
KIF22_P1	KIF23_3_1	0.194517	279.515	0.845913	0.604729	226	2026	0.900044
KIF22_P2	KIF23_3_1	0.340701	308.368	0.733561	0.996578	242	2026	0.815938
KIF4A_P1P2	KIF23_3_1	0.467327	134.008	0.641025	1.67487	115	2026	0.75086
NTC_1	KIF23_3_1	-1.00534	184.996	0.316047	-3.39025	155	2026	0.457627
ATM_P1P2	CSNK2A1_3_1	0.590127	3822.73	0.55514	0.864874	1849	2026	0.682019
KIF15_P1P2	CSNK2A1_3_1	-2.1552	3280.27	0.0312186	-3.21003	1476	2026	0.0801714
KIF22_P1	CSNK2A1_3_1	0.0170989	2886.63	0.986359	0.0267906	1329	2026	0.992429
KIF22_P2	CSNK2A1_3_1	-3.71653	4241.68	0.000204581	-5.06481	2302	2026	0.00139371
KIF4A_P1P2	CSNK2A1_3_1	-2.68815	2142.08	0.00724054	-4.51381	1030	2026	0.0251631
NTC_1	CSNK2A1_3_1	-0.806079	1407.03	0.420333	-1.49071	750	2026	0.565246
ATM_P1P2	CUL3_3_2	-0.174262	779.035	0.861705	-0.382934	499	2026	0.908838
KIF15_P1P2	CUL3_3_2	-2.58477	981.646	0.00988777	-5.07806	558	2026	0.0321722
KIF22_P1	CUL3_3_2	0.173538	352.674	0.862328	0.47909	268	2026	0.908838
KIF22_P2	CUL3_3_2	0.0497967	855.802	0.960296	0.106063	532	2026	0.975685
KIF4A_P1P2	CUL3_3_2	-0.641493	269.907	0.521747	-1.9503	216	2026	0.656197
NTC_1	CUL3_3_2	-0.242528	218.385	0.808599	-0.886041	188	2026	0.869776
ATM_P1P2	CKAP2_3_1	2.27231	1095.64	0.0232611	4.58768	646	2026	0.063563
KIF15_P1P2	CKAP2_3_1	-0.438735	801.962	0.660971	-0.912022	485	2026	0.767353
KIF22_P1	CKAP2_3_1	4.00384	373.696	7.51915216068834e-05	10.9256	282	2026	0.00061214
KIF22_P2	CKAP2_3_1	-1.64003	789.039	0.101398	-3.41539	478	2026	0.197365
KIF4A_P1P2	CKAP2_3_1	-2.61499	290.428	0.00938903	-7.17764	220	2026	0.0309082
NTC_1	CKAP2_3_1	1.46295	190.458	0.145129	5.55168	166	2026	0.256625
ATM_P1P2	KIF20A_3_1	-1.95535	2135.88	0.0506714	-3.32922	1049	2026	0.11655
KIF15_P1P2	KIF20A_3_1	-3.12583	1949.9	0.00179916	-5.15735	898	2026	0.00819029
KIF22_P1	KIF20A_3_1	2.41994	983.418	0.0157035	4.97406	590	2026	0.0471106
KIF22_P2	KIF20A_3_1	-1.46171	3275.7	0.143916	-2.14587	1445	2026	0.255301
KIF4A_P1P2	KIF20A_3_1	-1.40562	882.128	0.160189	-2.89006	528	2026	0.275211
NTC_1	KIF20A_3_1	-2.04362	669.341	0.0413817	-4.60202	438	2026	0.100112
ATM_P1P2	TP53_3_2	2.43971	619.971	0.0149784	6.42534	458	2026	0.0452814
KIF15_P1P2	TP53_3_2	1.205	909.254	0.228517	2.36502	515	2026	0.359543
KIF22_P1	TP53_3_2	0.870092	479.942	0.384685	2.23148	348	2026	0.533017
KIF22_P2	TP53_3_2	1.76657	2796.11	0.0774089	2.81441	1308	2026	0.160886
KIF4A_P1P2	TP53_3_2	-0.208283	315.134	0.835142	-0.649106	255	2026	0.891
NTC_1	TP53_3_2	-0.105457	320.772	0.916079	-0.335737	262	2026	0.946762
ATM_P1P2	TP53_3_1	1.88004	2108.24	0.0602409	3.28241	1073	2026	0.132652
KIF15_P1P2	TP53_3_1	-0.642075	3460.68	0.520867	-0.949945	1588	2026	0.655511
KIF22_P1	TP53_3_1	5.13256	1347.2	3.27687797399234e-07	10.0501	772	2026	6.97806263667877e-06
KIF22_P2	TP53_3_1	0.0828726	4267.37	0.933957	0.104139	3707	2026	0.956879
KIF4A_P1P2	TP53_3_1	-0.472994	1191.58	0.636304	-0.914036	668	2026	0.747562
NTC_1	TP53_3_1	0.495876	1079.88	0.620083	1.03712	662	2026	0.736442
ATM_P1P2	PIK3C3_3_1	-2.1773	2444.53	0.0295535	-3.62886	1188	2026	0.0764333
KIF15_P1P2	PIK3C3_3_1	-3.32381	2729.13	0.000899683	-5.10709	1197	2026	0.00475789
KIF22_P1	PIK3C3_3_1	-0.610033	1485.22	0.541933	-1.14019	806	2026	0.672532
KIF22_P2	PIK3C3_3_1	-2.41863	3063.95	0.0156372	-3.63192	1352	2026	0.0470706
KIF4A_P1P2	PIK3C3_3_1	-0.328078	1294.61	0.742906	-0.630285	723	2026	0.821172
NTC_1	PIK3C3_3_1	-0.349489	939.511	0.7268	-0.708373	554	2026	0.8116
ATM_P1P2	KIF11_3_2	-1.47287	2057.94	0.14094	-2.52145	1014	2026	0.250929
KIF15_P1P2	KIF11_3_2	-3.58971	1855.14	0.000339649	-6.12294	897	2026	0.00214273
KIF22_P1	KIF11_3_2	-0.755541	1021.43	0.450099	-1.52335	600	2026	0.590698
KIF22_P2	KIF11_3_2	-3.21549	2656.89	0.00131784	-4.96431	1165	2026	0.00649647
KIF4A_P1P2	KIF11_3_2	-3.45003	670.376	0.00059565	-7.6441	432	2026	0.00339728
NTC_1	KIF11_3_2	1.03618	425.77	0.300705	2.78038	318	2026	0.442266
ATM_P1P2	STK10_3_2	0.368526	2019.35	0.71252	0.639857	1014	2026	0.801126
KIF15_P1P2	STK10_3_2	-4.25331	2294.96	2.19080282024595e-05	-6.76579	1021	2026	0.000219304
KIF22_P1	STK10_3_2	1.99453	931.071	0.0463851	3.97558	538	2026	0.108342
KIF22_P2	STK10_3_2	-0.335189	1722.77	0.737523	-0.589106	866	2026	0.818913
KIF4A_P1P2	STK10_3_2	0.775354	678.828	0.4384	1.78397	453	2026	0.580784
NTC_1	STK10_3_2	0.583751	344.404	0.55977	1.66933	267	2026	0.685989
ATM_P1P2	PDS5B_3_2	2.80193	1430.34	0.00514821	5.33658	794	2026	0.0190222
KIF15_P1P2	PDS5B_3_2	-0.0793089	1966.92	0.936795	-0.131867	919	2026	0.958785
KIF22_P1	PDS5B_3_2	2.05321	398.294	0.0407046	5.8456	308	2026	0.0988397
KIF22_P2	PDS5B_3_2	-3.39948	940.373	0.000703508	-6.70018	536	2026	0.00385554
KIF4A_P1P2	PDS5B_3_2	-0.803746	192.193	0.422537	-2.75593	162	2026	0.567431
NTC_1	PDS5B_3_2	-0.149597	120.095	0.881334	-0.687292	110	2026	0.922911
ATM_P1P2	SIRT2_3_1	-0.612112	1390.63	0.540564	-1.18626	788	2026	0.671299
KIF15_P1P2	SIRT2_3_1	-5.00093	1805.08	6.25912949180123e-07	-8.57271	877	2026	1.20396196695235e-05
KIF22_P1	SIRT2_3_1	-0.434905	557.758	0.6638	-1.07857	395	2026	0.769227
KIF22_P2	SIRT2_3_1	-3.45961	1603.28	0.00055513	-6.09717	804	2026	0.00323195
KIF4A_P1P2	SIRT2_3_1	0.376271	428.022	0.706902	1.00126	318	2026	0.800572
NTC_1	SIRT2_3_1	-0.0893579	469.999	0.928836	-0.215916	326	2026	0.95442
ATM_P1P2	RAD21_3_1	-1.13664	780.658	0.256039	-2.52334	505	2026	0.391237
KIF15_P1P2	RAD21_3_1	-5.06926	758.921	5.02220247091643e-07	-10.3471	449	2026	1.00546543346306e-05
KIF22_P1	RAD21_3_1	-0.618584	282.933	0.536688	-1.89132	227	2026	0.668498
KIF22_P2	RAD21_3_1	-2.64452	848.5	0.0083318	-5.50956	515	2026	0.0281845
KIF4A_P1P2	RAD21_3_1	-3.12156	343.319	0.00195168	-8.35478	256	2026	0.00872252
NTC_1	RAD21_3_1	1.31204	154.153	0.191456	5.47655	138	2026	0.315258
ATM_P1P2	ESCO2_3_1	0.0472956	2081.4	0.962282	0.0823255	1053	2026	0.976214
KIF15_P1P2	ESCO2_3_1	-1.76617	1536.45	0.077566	-3.12664	773	2026	0.161042
KIF22_P1	ESCO2_3_1	1.03436	1169.66	0.301183	2.04203	673	2026	0.442638
KIF22_P2	ESCO2_3_1	-2.58439	2441.82	0.00981276	-4.10565	1099	2026	0.0320343
KIF4A_P1P2	ESCO2_3_1	-1.37731	971.545	0.168734	-2.8025	576	2026	0.285886
NTC_1	ESCO2_3_1	-1.14848	707.889	0.251157	-2.48023	445	2026	0.385392
ATM_P1P2	PRKCE_3_2	-1.99491	2669.47	0.0461541	-3.15118	1217	2026	0.10806
KIF15_P1P2	PRKCE_3_2	-3.98542	1464.61	7.06745896843346e-05	-7.21987	760	2026	0.000580182
KIF22_P1	PRKCE_3_2	0.434882	774.325	0.663769	0.949873	493	2026	0.769227
KIF22_P2	PRKCE_3_2	-2.21992	2723.98	0.0265063	-3.4876	1238	2026	0.0703727
KIF4A_P1P2	PRKCE_3_2	-2.31269	990.668	0.020944	-4.67377	583	2026	0.0590405
NTC_1	PRKCE_3_2	-1.24875	639.429	0.212212	-2.94014	435	2026	0.340441
ATM_P1P2	CDK5_3_2	2.32307	2926.77	0.0202433	3.67569	1373	2026	0.0572297
KIF15_P1P2	CDK5_3_2	-0.758151	2375.84	0.448436	-1.20797	1068	2026	0.589699
KIF22_P1	CDK5_3_2	0.575578	428.711	0.565202	1.47087	310	2026	0.68878
KIF22_P2	CDK5_3_2	-4.86534	422.238	1.61607058349156e-06	-12.8382	312	2026	2.53658438784834e-05
KIF4A_P1P2	CDK5_3_2	-1.40171	343.797	0.161904	-3.72065	255	2026	0.277428
NTC_1	CDK5_3_2	-2.48561	174.92	0.013872	-8.59919	148	2026	0.0427939
ATM_P1P2	NSL1_3_1	0.123192	1924.05	0.901968	0.214391	964	2026	0.935787
KIF15_P1P2	NSL1_3_1	-2.9374	1639.84	0.00335591	-5.23923	839	2026	0.0135359
KIF22_P1	NSL1_3_1	1.03197	838.886	0.302382	2.2338	530	2026	0.443072
KIF22_P2	NSL1_3_1	-1.63702	2179.42	0.10177	-2.76431	1060	2026	0.1975
KIF4A_P1P2	NSL1_3_1	0.982812	600.547	0.326096	2.41105	422	2026	0.46975
NTC_1	NSL1_3_1	-0.00722739	561.135	0.994236	-0.0172115	385	2026	0.996776
ATM_P1P2	AURKB_3_1	0.256492	549.374	0.797667	0.673812	405	2026	0.862581
KIF15_P1P2	AURKB_3_1	-0.0862407	322.831	0.931329	-0.239171	246	2026	0.955184
KIF22_P1	AURKB_3_1	3.02269	295.833	0.00272465	9.65292	242	2026	0.0114963
KIF22_P2	AURKB_3_1	-1.57926	810.128	0.114667	-3.33783	499	2026	0.215495
KIF4A_P1P2	AURKB_3_1	-0.509268	195.637	0.611138	-1.57428	158	2026	0.728624
NTC_1	AURKB_3_1	2.26038	197.553	0.0248886	7.94864	168	2026	0.0671443
ATM_P1P2	BRCA1_3_2	1.97055	1157.88	0.0490128	4.09312	706	2026	0.113534
KIF15_P1P2	BRCA1_3_2	-0.680482	710.319	0.496421	-1.57235	476	2026	0.630574
KIF22_P1	BRCA1_3_2	2.23296	635.626	0.0258991	5.37092	440	2026	0.0690409
KIF22_P2	BRCA1_3_2	0.724925	1443.99	0.468616	1.32587	759	2026	0.607683
KIF4A_P1P2	BRCA1_3_2	-0.467597	464.835	0.640292	-1.17418	332	2026	0.750544
NTC_1	BRCA1_3_2	-0.881519	358.504	0.378628	-2.45777	274	2026	0.525738
ATM_P1P2	STK10_3_1	2.29202	837.823	0.0221518	5.24722	558	2026	0.0614737
KIF15_P1P2	STK10_3_1	0.898513	1169.08	0.369097	1.75748	665	2026	0.516157
KIF22_P1	STK10_3_1	2.0487	521.639	0.0409914	5.20796	376	2026	0.0994131
KIF22_P2	STK10_3_1	-0.762652	764.223	0.445907	-1.59851	466	2026	0.58716
KIF4A_P1P2	STK10_3_1	1.64538	181.632	0.10162	5.95041	156	2026	0.1975
NTC_1	STK10_3_1	1.86598	182.164	0.0636521	7.61552	162	2026	0.138454
ATM_P1P2	PRKCE_3_1	-0.227084	3038.62	0.820373	-0.357719	1433	2026	0.879067
KIF15_P1P2	PRKCE_3_1	-1.97814	2187.65	0.0480382	-3.19704	991	2026	0.111672
KIF22_P1	PRKCE_3_1	-0.135103	1234.87	0.892553	-0.248968	650	2026	0.930167
KIF22_P2	PRKCE_3_1	-3.2108	2480.23	0.00134058	-5.2477	1173	2026	0.00654281
KIF4A_P1P2	PRKCE_3_1	-2.41853	916.273	0.0157773	-4.8718	536	2026	0.0472596
NTC_1	PRKCE_3_1	-1.38142	893.667	0.167495	-2.89738	547	2026	0.284278
ATM_P1P2	LATS2_3_1	2.24975	1505.75	0.0246089	4.14889	803	2026	0.0665049
KIF15_P1P2	LATS2_3_1	-3.7771	1536.3	0.000164717	-6.82501	797	2026	0.00118379
KIF22_P1	LATS2_3_1	1.85989	510.314	0.063477	4.69533	366	2026	0.138226
KIF22_P2	LATS2_3_1	-1.5489	824.064	0.121789	-3.3307	517	2026	0.226492
KIF4A_P1P2	LATS2_3_1	0.166312	529.581	0.867975	0.38304	353	2026	0.912141
NTC_1	LATS2_3_1	-1.51595	361.527	0.130406	-4.2997	279	2026	0.237786
ATM_P1P2	CSNK2A2_3_1	0.373642	849.584	0.708764	0.824303	547	2026	0.800572
KIF15_P1P2	CSNK2A2_3_1	-1.61009	1213.98	0.107639	-3.0314	658	2026	0.206037
KIF22_P1	CSNK2A2_3_1	1.72067	500.842	0.0859287	4.34079	359	2026	0.174234
KIF22_P2	CSNK2A2_3_1	-1.36378	949.667	0.172961	-2.74685	556	2026	0.291789
KIF4A_P1P2	CSNK2A2_3_1	-0.399326	575.837	0.689801	-0.916854	383	2026	0.78777
NTC_1	CSNK2A2_3_1	0.632115	428.116	0.527649	1.66514	316	2026	0.661923
ATM_P1P2	PDS5A_3_2	0.647965	917.818	0.51717	1.42771	591	2026	0.651693
KIF15_P1P2	PDS5A_3_2	-4.28275	1608.98	1.95515276754308e-05	-7.35774	775	2026	0.000199792
KIF22_P1	PDS5A_3_2	1.79979	658.647	0.072351	3.95541	421	2026	0.152232
KIF22_P2	PDS5A_3_2	-1.58182	1302.21	0.113933	-2.90764	685	2026	0.214711
KIF4A_P1P2	PDS5A_3_2	0.210044	429.353	0.833733	0.545665	314	2026	0.88998
NTC_1	PDS5A_3_2	-0.292682	325.312	0.769952	-0.8675	257	2026	0.842055
ATM_P1P2	SIRT2_3_2	-0.418704	198.566	0.675885	-1.4513	168	2026	0.778219
KIF15_P1P2	SIRT2_3_2	-2.07457	286.449	0.038919	-6.18364	227	2026	0.0960491
KIF22_P1	SIRT2_3_2	NA	NA	NA	NA	96	2026	NA
KIF22_P2	SIRT2_3_2	-1.02534	226.848	0.306295	-3.12976	182	2026	0.447468
KIF4A_P1P2	SIRT2_3_2	-1.76085	137.842	0.0804821	-6.79752	121	2026	0.165867
NTC_1	SIRT2_3_2	NA	NA	NA	NA	48	2026	NA
ATM_P1P2	PLK1_3_1	-4.00433	350.121	7.5969352218004e-05	-11.5746	273	2026	0.000615917
KIF15_P1P2	PLK1_3_1	1.12952	169.098	0.260279	4.67821	151	2026	0.396173
KIF22_P1	PLK1_3_1	-0.601723	184.268	0.548098	-2.08689	156	2026	0.678038
KIF22_P2	PLK1_3_1	-3.84494	609.566	0.000133256	-8.64648	398	2026	0.0009941
KIF4A_P1P2	PLK1_3_1	-2.09903	151.038	0.0374774	-8.21448	133	2026	0.0934316
NTC_1	PLK1_3_1	-0.836414	140.178	0.404345	-3.13713	122	2026	0.549394
ATM_P1P2	RIF1_3_1	-1.74279	182.328	0.0830554	-6.9216	161	2026	0.169568
KIF15_P1P2	RIF1_3_1	-1.51025	197.812	0.132576	-5.20309	167	2026	0.239957
KIF22_P1	RIF1_3_1	-2.84295	170.032	0.0050177	-10.9659	149	2026	0.0186205
KIF22_P2	RIF1_3_1	-4.45799	391.972	1.08157246827285e-05	-11.6637	288	2026	0.000125565
KIF4A_P1P2	RIF1_3_1	-1.69961	111.83	0.0919837	-7.62221	102	2026	0.182849
NTC_1	RIF1_3_1	-3.01774	128.973	0.00306939	-12.3257	115	2026	0.0126312
ATM_P1P2	NCAPD2_3_2	-0.424237	429.993	0.671605	-1.13746	321	2026	0.775568
KIF15_P1P2	NCAPD2_3_2	-1.95415	374.388	0.0514272	-5.05573	273	2026	0.118012
KIF22_P1	NCAPD2_3_2	1.21966	315.565	0.223504	3.66447	251	2026	0.354954
KIF22_P2	NCAPD2_3_2	-3.32888	848.621	0.000909544	-6.9589	517	2026	0.00479711
KIF4A_P1P2	NCAPD2_3_2	-1.1229	218.281	0.262713	-3.7474	182	2026	0.399568
NTC_1	NCAPD2_3_2	-0.0492367	274.889	0.960766	-0.141775	214	2026	0.975685
ATM_P1P2	MAPK7_3_2	-0.530431	1756.09	0.59588	-0.9285	879	2026	0.713971
KIF15_P1P2	MAPK7_3_2	-4.8487	1106.07	1.42023467171317e-06	-9.3098	613	2026	2.31048690212547e-05
KIF22_P1	MAPK7_3_2	-2.67524	812.314	0.00761775	-5.75823	510	2026	0.0261294
KIF22_P2	MAPK7_3_2	-5.97495	2509.33	2.62840513989179e-09	-9.42846	1124	2026	1.07436060093077e-07
KIF4A_P1P2	MAPK7_3_2	-6.22253	821.952	7.78761643659846e-10	-12.5663	481	2026	3.81982586215154e-08
NTC_1	MAPK7_3_2	-1.63552	362.208	0.102808	-4.3004	267	2026	0.199121
ATM_P1P2	CDK5_3_1	1.59661	437.792	0.111074	4.55681	339	2026	0.210965
KIF15_P1P2	CDK5_3_1	2.48282	309.525	0.0135644	7.10006	240	2026	0.0420431
KIF22_P1	CDK5_3_1	-0.189979	136.852	0.849607	-0.730439	120	2026	0.901043
KIF22_P2	CDK5_3_1	-0.706673	278.622	0.48036	-2.10995	221	2026	0.618288
KIF4A_P1P2	CDK5_3_1	-3.08575	111.709	0.00255999	-13.2871	101	2026	0.0109199
NTC_1	CDK5_3_1	0.793891	110.851	0.428955	3.93057	103	2026	0.572524
ATM_P1P2	PDS5B_3_1	0.410388	481.275	0.681704	1.08904	357	2026	0.781252
KIF15_P1P2	PDS5B_3_1	0.900973	379.29	0.368175	2.42756	284	2026	0.515513
KIF22_P1	PDS5B_3_1	-0.245737	181.782	0.806163	-0.886478	156	2026	0.868584
KIF22_P2	PDS5B_3_1	-2.59758	205.684	0.0100669	-9.4702	177	2026	0.0326469
KIF4A_P1P2	PDS5B_3_1	NA	NA	NA	NA	89	2026	NA
NTC_1	PDS5B_3_1	NA	NA	NA	NA	69	2026	NA
ATM_P1P2	BRD7_2_2	0.482101	4298.15	0.629759	0.618467	3060	2026	0.742602
KIF15_P1P2	BRD7_2_2	-1.51326	4064.02	0.130292	-1.91681	2618	2026	0.237786
KIF22_P1	BRD7_2_2	4.01596	3983.09	6.02949938844413e-05	5.6954	1961	2026	0.000509909
KIF22_P2	BRD7_2_2	-1.9649	3759	0.0494993	-2.34511	3921	2026	0.114256
KIF4A_P1P2	BRD7_2_2	1.53689	2804.43	0.124433	2.41783	1288	2026	0.229533
NTC_1	BRD7_2_2	4.0205	4078.15	5.91251171148845e-05	4.96233	3642	2026	0.000504363
ATM_P1P2	EIF2AK4_2_2	3.4377	3074.6	0.000594479	5.37928	1442	2026	0.00339728
KIF15_P1P2	EIF2AK4_2_2	-0.592566	2792.06	0.55352	-0.923508	1262	2026	0.680455
KIF22_P1	EIF2AK4_2_2	6.63157	2140.51	4.19248893523883e-11	11.4217	1070	2026	3.29026531637544e-09
KIF22_P2	EIF2AK4_2_2	2.37683	4049.56	0.0175083	3.22702	2061	2026	0.051118
KIF4A_P1P2	EIF2AK4_2_2	4.07386	952.276	5.00896584772591e-05	8.42796	575	2026	0.000436782
NTC_1	EIF2AK4_2_2	1.71179	4151.75	0.0870107	2.17579	2811	2026	0.175995
ATM_P1P2	RPS6KA3_2_1	-0.255449	3192.52	0.798393	-0.392663	1481	2026	0.862581
KIF15_P1P2	RPS6KA3_2_1	-3.11854	3243.7	0.00183342	-4.61025	1437	2026	0.00832676
KIF22_P1	RPS6KA3_2_1	1.08719	2206.7	0.277072	1.87395	1109	2026	0.415609
KIF22_P2	RPS6KA3_2_1	-7.61431	4143.4	3.26344265082919e-14	-9.97928	2361	2026	4.0017965505793e-12
KIF4A_P1P2	RPS6KA3_2_1	-0.179464	1775.94	0.857593	-0.311403	878	2026	0.905597
NTC_1	RPS6KA3_2_1	-4.81967	4126.36	1.48963968119431e-06	-6.03255	3181	2026	2.37846510490589e-05
ATM_P1P2	MAP9_2_2	-1.19826	4296.24	0.230882	-1.59473	2517	2026	0.362103
KIF15_P1P2	MAP9_2_2	-4.81977	3965.99	1.4910866865618e-06	-6.50473	1970	2026	2.37846510490589e-05
KIF22_P1	MAP9_2_2	1.28547	2546.8	0.198744	2.07838	1191	2026	0.325063
KIF22_P2	MAP9_2_2	-6.77447	3957.53	1.43298246161757e-11	-8.32989	3129	2026	1.22239634334507e-09
KIF4A_P1P2	MAP9_2_2	-0.626235	1382.04	0.531264	-1.17305	749	2026	0.664758
NTC_1	MAP9_2_2	-2.00215	3588.38	0.0453441	-2.34022	5092	2026	0.106418
ATM_P1P2	CDKN2A_2_2	-0.709194	3928.69	0.478246	-0.858002	4177	2026	0.616727
KIF15_P1P2	CDKN2A_2_2	-5.27425	3827.35	1.40677077001607e-07	-6.3582	3544	2026	3.70235062007753e-06
KIF22_P1	CDKN2A_2_2	1.5383	3993.52	0.124055	2.18146	1971	2026	0.229355
KIF22_P2	CDKN2A_2_2	-5.27428	3430.64	1.41527164376052e-07	-6.08534	4829	2026	3.70235062007753e-06
KIF4A_P1P2	CDKN2A_2_2	0.847383	2607.04	0.39686	1.34261	1187	2026	0.544884
NTC_1	CDKN2A_2_2	1.36949	3814.99	0.170928	1.63838	4314	2026	0.289104
ATM_P1P2	KIF2A_2_2	1.81119	3414.11	0.0701989	2.72979	1590	2026	0.14897
KIF15_P1P2	KIF2A_2_2	-0.195139	3548.48	0.845295	-0.275016	1575	2026	0.899875
KIF22_P1	KIF2A_2_2	3.07261	1761.73	0.00215449	5.39006	885	2026	0.00947783
KIF22_P2	KIF2A_2_2	-0.639615	3277.15	0.522468	-0.947328	1463	2026	0.656348
KIF4A_P1P2	KIF2A_2_2	0.614075	715.567	0.539361	1.39705	473	2026	0.670796
NTC_1	KIF2A_2_2	2.05157	1876.11	0.0403502	3.64113	965	2026	0.0982221
ATM_P1P2	KIF2A_2_1	-1.02162	3404.49	0.307031	-1.51692	1555	2026	0.447545
KIF15_P1P2	KIF2A_2_1	-0.695414	2813.65	0.486853	-1.0769	1262	2026	0.621966
KIF22_P1	KIF2A_2_1	3.36126	1881.81	0.000791401	5.71967	908	2026	0.00430119
KIF22_P2	KIF2A_2_1	-1.16623	3766.1	0.243597	-1.61557	1746	2026	0.376625
KIF4A_P1P2	KIF2A_2_1	0.00658164	989.32	0.99475	0.0127244	551	2026	0.996782
NTC_1	KIF2A_2_1	2.41209	2992.89	0.015921	3.73508	1370	2026	0.047545
ATM_P1P2	TACC1_2_1	-0.15293	2265.61	0.878467	-0.258001	1107	2026	0.921632
KIF15_P1P2	TACC1_2_1	-2.61516	2094.99	0.00898243	-4.39126	1004	2026	0.0298704
KIF22_P1	TACC1_2_1	0.695358	1780.85	0.486922	1.21215	887	2026	0.621966
KIF22_P2	TACC1_2_1	-4.96325	3230.24	7.29110658583373e-07	-7.49508	1470	2026	1.37549530013517e-05
KIF4A_P1P2	TACC1_2_1	-0.457264	761.642	0.647611	-0.953936	462	2026	0.756318
NTC_1	TACC1_2_1	0.189851	4106.99	0.849435	0.270208	2083	2026	0.901043
ATM_P1P2	SETDB2_2_2	0.489759	3770.82	0.624333	0.581331	5132	2026	0.738807
KIF15_P1P2	SETDB2_2_2	-3.22571	3595.14	0.00126787	-3.77734	4721	2026	0.00628172
KIF22_P1	SETDB2_2_2	4.48198	4254.25	7.58985825831207e-06	5.83919	2653	2026	9.54570634795403e-05
KIF22_P2	SETDB2_2_2	0.0338266	3729.82	0.973017	0.0401024	4595	2026	0.982913
KIF4A_P1P2	SETDB2_2_2	2.48899	3817.35	0.0128531	3.49533	1801	2026	0.0404131
NTC_1	SETDB2_2_2	3.77623	4374.47	0.00016133	4.85228	3278	2026	0.0011667
ATM_P1P2	FOXM1_2_2	-0.715208	2138.47	0.474558	-1.24131	1081	2026	0.613766
KIF15_P1P2	FOXM1_2_2	-2.16032	1635.64	0.0308931	-3.89818	851	2026	0.0795436
KIF22_P1	FOXM1_2_2	2.80979	1529.44	0.00502052	5.15664	811	2026	0.0186205
KIF22_P2	FOXM1_2_2	-1.09722	3264.17	0.272628	-1.66164	1498	2026	0.410827
KIF4A_P1P2	FOXM1_2_2	-0.170789	643.944	0.864443	-0.394515	431	2026	0.909891
NTC_1	FOXM1_2_2	1.47001	3821.42	0.141643	2.11758	1827	2026	0.251723
ATM_P1P2	PCNT_2_2	-1.24865	1630.85	0.211971	-2.30926	878	2026	0.340333
KIF15_P1P2	PCNT_2_2	-0.758974	1521.27	0.447986	-1.34504	766	2026	0.589502
KIF22_P1	PCNT_2_2	1.56332	1183.89	0.118245	3.09563	684	2026	0.22095
KIF22_P2	PCNT_2_2	-2.02239	2332.8	0.04325	-3.24483	1057	2026	0.102608
KIF4A_P1P2	PCNT_2_2	0.967375	584.941	0.333757	2.38099	412	2026	0.477978
NTC_1	PCNT_2_2	3.02982	3026.95	0.00246771	4.7971	1436	2026	0.010641
ATM_P1P2	BRD7_2_1	0.504429	4256.73	0.613986	0.640019	3235	2026	0.730549
KIF15_P1P2	BRD7_2_1	-3.74233	4048.69	0.000184847	-4.67401	2926	2026	0.00127701
KIF22_P1	BRD7_2_1	3.55651	4005.67	0.000380167	5.08826	1986	2026	0.00234556
KIF22_P2	BRD7_2_1	-3.81248	3727.33	0.000139803	-4.534	4009	2026	0.00102731
KIF4A_P1P2	BRD7_2_1	2.05992	2978.81	0.0394932	3.20185	1369	2026	0.096857
NTC_1	BRD7_2_1	0.701158	3908.22	0.483246	0.848962	3872	2026	0.62091
ATM_P1P2	CDC7_2_2	-1.69583	2836.6	0.0900278	-2.67306	1311	2026	0.180056
KIF15_P1P2	CDC7_2_2	-3.95327	2464.5	7.92608657873354e-05	-6.32907	1126	2026	0.000637335
KIF22_P1	CDC7_2_2	0.953752	2312.89	0.340309	1.60727	1132	2026	0.484884
KIF22_P2	CDC7_2_2	-3.30021	4062.73	0.000974473	-4.40651	2125	2026	0.00509844
KIF4A_P1P2	CDC7_2_2	0.597201	1260.18	0.55048	1.14999	705	2026	0.680071
NTC_1	CDC7_2_2	0.199984	4079.2	0.841503	0.277709	2064	2026	0.896811
ATM_P1P2	KIFC1_2_1	-1.97879	4300.21	0.0479028	-2.67772	2417	2026	0.111639
KIF15_P1P2	KIFC1_2_1	-4.15488	3908.18	3.32418582329307e-05	-5.71421	1886	2026	0.000306546
KIF22_P1	KIFC1_2_1	-0.147866	3442.82	0.882457	-0.217773	1567	2026	0.922911
KIF22_P2	KIFC1_2_1	-3.61888	4177.12	0.00029938	-4.5749	3043	2026	0.0019133
KIF4A_P1P2	KIFC1_2_1	-0.133692	1650.54	0.893662	-0.24393	873	2026	0.930167
NTC_1	KIFC1_2_1	-1.53561	4341.91	0.124707	-2.01996	2726	2026	0.229533
ATM_P1P2	H2AFX_2_1	-16.8701	3397.84	2.20165927821914e-61	-19.4206	4593	2026	1.43988516795532e-58
KIF15_P1P2	H2AFX_2_1	-22.4779	3643.72	6.79470328214123e-105	-26.5673	3775	2026	1.33312078395611e-101
KIF22_P1	H2AFX_2_1	-11.0361	4207.28	6.16115352429796e-28	-14.136	2813	2026	2.01469720244543e-25
KIF22_P2	H2AFX_2_1	-20.3005	3143.61	3.3874150047752e-86	-22.8094	5237	2026	3.32305411968447e-83
KIF4A_P1P2	H2AFX_2_1	-10.8167	3953.76	6.80341827499832e-27	-14.8623	1935	2026	1.90690095079239e-24
NTC_1	H2AFX_2_1	-16.0833	2993.57	6.87191374421601e-56	-17.799	6987	2026	3.37067369153795e-53
ATM_P1P2	STAG2_2_1	-1.83072	3173.33	0.0672358	-2.7771	1442	2026	0.143857
KIF15_P1P2	STAG2_2_1	-4.92858	2897.31	8.74906970657715e-07	-7.39826	1249	2026	1.61940327965135e-05
KIF22_P1	STAG2_2_1	-0.654971	2126.74	0.512558	-1.09674	1017	2026	0.647545
KIF22_P2	STAG2_2_1	-2.9689	3946.69	0.00300664	-4.03869	1936	2026	0.0124452
KIF4A_P1P2	STAG2_2_1	-2.43879	1212.39	0.0148794	-4.56078	651	2026	0.045157
NTC_1	STAG2_2_1	1.40957	3795.46	0.158749	2.00973	1794	2026	0.273695
ATM_P1P2	CEP55_2_1	0.856454	3427.97	0.391807	0.985005	6290	2026	0.54032
KIF15_P1P2	CEP55_2_1	-2.75638	3448.17	0.00587531	-3.18051	5421	2026	0.021229
KIF22_P1	CEP55_2_1	3.96359	4084.08	7.50929327561251e-05	4.88916	3725	2026	0.00061214
KIF22_P2	CEP55_2_1	-4.02904	3615.69	5.71580235559858e-05	-4.72339	4903	2026	0.00049186
KIF4A_P1P2	CEP55_2_1	2.0137	3926.67	0.0441088	2.86752	1910	2026	0.104201
NTC_1	CEP55_2_1	2.48389	4120.46	0.013035	3.09352	3373	2026	0.040724
ATM_P1P2	CDK2AP1_2_2	0.697737	544.463	0.485639	1.84447	403	2026	0.621948
KIF15_P1P2	CDK2AP1_2_2	-3.27549	411.457	0.0011441	-7.93978	286	2026	0.00578535
KIF22_P1	CDK2AP1_2_2	-0.295179	397.107	0.768012	-0.798161	298	2026	0.841809
KIF22_P2	CDK2AP1_2_2	-4.24092	705.272	2.52269670503664e-05	-9.29549	450	2026	0.000241441
KIF4A_P1P2	CDK2AP1_2_2	-2.04251	231.197	0.0422356	-6.42144	188	2026	0.101427
NTC_1	CDK2AP1_2_2	1.31132	996.342	0.190053	2.61804	578	2026	0.313611
ATM_P1P2	CENPF_2_2	-1.51383	1410.18	0.130292	-2.91433	793	2026	0.237786
KIF15_P1P2	CENPF_2_2	-0.578271	774.272	0.563249	-1.3007	507	2026	0.688104
KIF22_P1	CENPF_2_2	1.64796	676.922	0.0998247	3.71995	444	2026	0.194688
KIF22_P2	CENPF_2_2	-3.23965	1091.05	0.00123288	-6.49555	638	2026	0.00615498
KIF4A_P1P2	CENPF_2_2	2.40876	312.522	0.0165851	7.03181	245	2026	0.04908
NTC_1	CENPF_2_2	-2.9509	2449.92	0.00319852	-4.70436	1110	2026	0.013074
ATM_P1P2	BUB1B_2_2	-2.19033	2174.06	0.0286061	-3.73049	1071	2026	0.0746345
KIF15_P1P2	BUB1B_2_2	-1.44997	1578.71	0.147266	-2.60096	812	2026	0.258903
KIF22_P1	BUB1B_2_2	1.92121	1299.16	0.0549239	3.69225	726	2026	0.123579
KIF22_P2	BUB1B_2_2	-0.878865	2369.21	0.379564	-1.42979	1102	2026	0.526665
KIF4A_P1P2	BUB1B_2_2	1.23417	775.492	0.217514	2.83179	517	2026	0.347244
NTC_1	BUB1B_2_2	0.490316	1988.51	0.623965	0.869559	1028	2026	0.738807
ATM_P1P2	E2F1_2_1	-1.01658	3173.28	0.30943	-1.56527	1472	2026	0.449705
KIF15_P1P2	E2F1_2_1	-3.26851	2709.84	0.00109468	-5.03765	1192	2026	0.00561921
KIF22_P1	E2F1_2_1	0.892685	1530.28	0.372166	1.63045	806	2026	0.51897
KIF22_P2	E2F1_2_1	-3.42106	3417.77	0.000631089	-5.04056	1550	2026	0.0035377
KIF4A_P1P2	E2F1_2_1	0.0370183	1054.28	0.970477	0.0743426	617	2026	0.981483
NTC_1	E2F1_2_1	4.51016	3872.33	6.66990418849256e-06	6.47824	1868	2026	8.55317125347869e-05
ATM_P1P2	MAPK6_2_2	-1.39492	4223.04	0.163115	-1.89621	2285	2026	0.279016
KIF15_P1P2	MAPK6_2_2	-2.63493	3890.66	0.00844887	-3.68598	1868	2026	0.0285313
KIF22_P1	MAPK6_2_2	2.05399	2722.82	0.0400719	3.30829	1286	2026	0.0976658
KIF22_P2	MAPK6_2_2	-3.32787	4099.16	0.000882853	-4.31901	2363	2026	0.00471977
KIF4A_P1P2	MAPK6_2_2	-0.0264537	1049.24	0.9789	-0.053056	613	2026	0.986949
NTC_1	MAPK6_2_2	0.122037	3312.89	0.902877	0.184117	1523	2026	0.935787
ATM_P1P2	ANLN_2_2	-3.42744	2157.2	0.000620721	-5.81413	1055	2026	0.00349958
KIF15_P1P2	ANLN_2_2	-3.0992	1221.71	0.00198474	-5.9916	686	2026	0.00881008
KIF22_P1	ANLN_2_2	2.01391	1083.19	0.0442657	4.04735	635	2026	0.104386
KIF22_P2	ANLN_2_2	-1.47527	1962.78	0.140301	-2.46927	927	2026	0.250165
KIF4A_P1P2	ANLN_2_2	1.20086	548.867	0.230324	3.05596	396	2026	0.361517
NTC_1	ANLN_2_2	-1.84873	2831.7	0.0646007	-2.92865	1318	2026	0.139743
ATM_P1P2	ZFYVE26_2_2	1.80263	617.157	0.0719347	4.35986	429	2026	0.151922
KIF15_P1P2	ZFYVE26_2_2	-0.024827	715.307	0.9802	-0.0561114	470	2026	0.98767
KIF22_P1	ZFYVE26_2_2	-0.375628	398.641	0.707393	-1.03748	303	2026	0.800572
KIF22_P2	ZFYVE26_2_2	-4.51362	813.516	7.31312786960005e-06	-9.39767	493	2026	9.3171148572437e-05
KIF4A_P1P2	ZFYVE26_2_2	1.71215	139.121	0.0890971	7.23463	125	2026	0.178741
NTC_1	ZFYVE26_2_2	1.49409	369.11	0.136005	4.21514	284	2026	0.24481
ATM_P1P2	NCAPD3_2_1	-2.14284	514.055	0.0325946	-5.29638	363	2026	0.0826234
KIF15_P1P2	NCAPD3_2_1	-2.03457	323.476	0.0427097	-5.70238	248	2026	0.101948
KIF22_P1	NCAPD3_2_1	1.02863	533.879	0.304119	2.53298	376	2026	0.445284
KIF22_P2	NCAPD3_2_1	-3.35442	803.91	0.000832567	-7.08839	495	2026	0.0044789
KIF4A_P1P2	NCAPD3_2_1	0.564697	218.936	0.572858	1.65174	172	2026	0.695761
NTC_1	NCAPD3_2_1	-2.30448	1409.55	0.0213403	-4.08192	705	2026	0.0599852
ATM_P1P2	KIF18B_2_1	-0.0717631	1207.44	0.942802	-0.138795	678	2026	0.964431
KIF15_P1P2	KIF18B_2_1	-1.83664	858.614	0.066608	-3.82466	521	2026	0.143295
KIF22_P1	KIF18B_2_1	1.32343	456.012	0.186355	3.39994	331	2026	0.30825
KIF22_P2	KIF18B_2_1	-4.16159	556.538	3.66087945231789e-05	-10.0123	385	2026	0.000333722
KIF4A_P1P2	KIF18B_2_1	1.6655	253.041	0.0970502	5.94131	216	2026	0.189654
NTC_1	KIF18B_2_1	1.04021	340.02	0.298984	3.23929	275	2026	0.441389
ATM_P1P2	PCNT_2_1	-0.497116	2253.37	0.619156	-0.852818	1128	2026	0.736233
KIF15_P1P2	PCNT_2_1	-6.20536	1714.52	6.82737027507179e-10	-10.6987	836	2026	3.62035148099753e-08
KIF22_P1	PCNT_2_1	1.1294	1601.91	0.258897	2.08106	857	2026	0.394376
KIF22_P2	PCNT_2_1	-7.10857	4124.36	1.37535279505907e-12	-9.02109	2761	2026	1.42023272837152e-10
KIF4A_P1P2	PCNT_2_1	-0.849069	805.787	0.396095	-1.84964	512	2026	0.544215
NTC_1	PCNT_2_1	-0.318934	4212.38	0.749792	-0.431697	2286	2026	0.824603
ATM_P1P2	AJUBA_2_1	-1.14882	4300.31	0.250693	-1.47598	3030	2026	0.385392
KIF15_P1P2	AJUBA_2_1	-3.83812	4167.32	0.000125816	-4.923	2675	2026	0.000942183
KIF22_P1	AJUBA_2_1	2.18104	3854.4	0.029241	3.11108	1846	2026	0.0759676
KIF22_P2	AJUBA_2_1	-3.91327	3747.23	9.26707467069492e-05	-4.67048	3782	2026	0.00072728
KIF4A_P1P2	AJUBA_2_1	0.529094	2150.68	0.596795	0.884764	1028	2026	0.713971
NTC_1	AJUBA_2_1	1.42606	3982.7	0.153929	1.7444	3606	2026	0.267501
ATM_P1P2	BUB1B_2_1	-0.381043	1021.56	0.703251	-0.794187	623	2026	0.798945
KIF15_P1P2	BUB1B_2_1	-0.322259	988.399	0.747325	-0.655462	586	2026	0.823274
KIF22_P1	BUB1B_2_1	3.36465	602.855	0.000815055	8.2894	425	2026	0.00440534
KIF22_P2	BUB1B_2_1	-0.581587	930.928	0.560985	-1.21918	570	2026	0.686621
KIF4A_P1P2	BUB1B_2_1	2.29992	295.657	0.0221492	6.83901	234	2026	0.0614737
NTC_1	BUB1B_2_1	1.83577	462.416	0.067033	5.08262	352	2026	0.143798
ATM_P1P2	BUB1_2_2	0.646844	3620.55	0.517774	0.962132	1714	2026	0.652036
KIF15_P1P2	BUB1_2_2	-2.15609	3382.04	0.0311471	-3.18202	1528	2026	0.0800925
KIF22_P1	BUB1_2_2	3.01948	1904.01	0.00256578	5.17649	931	2026	0.0109199
KIF22_P2	BUB1_2_2	-0.216968	2945.33	0.828248	-0.334996	1335	2026	0.886003
KIF4A_P1P2	BUB1_2_2	1.40687	875.269	0.15982	3.04859	554	2026	0.274828
NTC_1	BUB1_2_2	2.32736	2895.7	0.0200145	3.65112	1337	2026	0.0568284
ATM_P1P2	ANLN_2_1	-0.923247	1180.27	0.356067	-1.83972	687	2026	0.50151
KIF15_P1P2	ANLN_2_1	-1.83426	1024.88	0.0669049	-3.59677	582	2026	0.143776
KIF22_P1	ANLN_2_1	0.956961	639.978	0.338948	2.20278	427	2026	0.483648
KIF22_P2	ANLN_2_1	-4.25031	1467.22	2.26937049086124e-05	-7.83034	780	2026	0.000226015
KIF4A_P1P2	ANLN_2_1	-0.41494	367.469	0.678428	-1.11057	274	2026	0.779775
NTC_1	ANLN_2_1	2.63149	1116.71	0.00861836	5.35607	665	2026	0.0290348
ATM_P1P2	CENPC_2_1	-2.61579	3267.83	0.00894297	-4.06498	1552	2026	0.0297897
KIF15_P1P2	CENPC_2_1	-3.25797	3142.6	0.00113406	-4.99327	1443	2026	0.00574942
KIF22_P1	CENPC_2_1	-0.607149	3255.46	0.543795	-0.916125	1485	2026	0.674415
KIF22_P2	CENPC_2_1	-5.21056	3972.25	1.97828297573911e-07	-7.1703	1954	2026	4.79184098567917e-06
KIF4A_P1P2	CENPC_2_1	-1.32152	1880.7	0.18649	-2.28727	932	2026	0.30825
NTC_1	CENPC_2_1	2.28227	3450.39	0.0225342	3.4394	1615	2026	0.062183
ATM_P1P2	CDC7_2_1	2.01669	656.618	0.0441341	4.99507	465	2026	0.104201
KIF15_P1P2	CDC7_2_1	1.51251	522.25	0.13101	3.79591	373	2026	0.238239
KIF22_P1	CDC7_2_1	2.72182	609.107	0.00667807	6.69672	429	2026	0.0236079
KIF22_P2	CDC7_2_1	1.74474	1053.57	0.0813211	3.63104	642	2026	0.167245
KIF4A_P1P2	CDC7_2_1	4.03622	456.216	6.36958318616873e-05	10.8934	342	2026	0.000531792
NTC_1	CDC7_2_1	5.39106	851.199	9.07640229515474e-08	12.3165	566	2026	2.61880901516082e-06
ATM_P1P2	CDK1_2_2	-1.82808	1517.77	0.0677343	-3.35679	805	2026	0.144765
KIF15_P1P2	CDK1_2_2	-0.725484	1287.5	0.468287	-1.3925	718	2026	0.607658
KIF22_P1	CDK1_2_2	-0.313982	1140.38	0.753592	-0.611103	644	2026	0.828318
KIF22_P2	CDK1_2_2	-2.46036	2197.49	0.0139563	-4.01072	1011	2026	0.0429864
KIF4A_P1P2	CDK1_2_2	0.903441	445.536	0.36678	2.39242	330	2026	0.514384
NTC_1	CDK1_2_2	1.3349	2436.83	0.182035	2.20316	1166	2026	0.302929
ATM_P1P2	TERF2_2_1	-1.92215	894.989	0.0549036	-4.06709	553	2026	0.123579
KIF15_P1P2	TERF2_2_1	-1.47327	460.384	0.141361	-3.70241	329	2026	0.251451
KIF22_P1	TERF2_2_1	-1.53128	528.315	0.1263	-3.7304	369	2026	0.232206
KIF22_P2	TERF2_2_1	0.405822	770.943	0.684986	0.863763	478	2026	0.782977
KIF4A_P1P2	TERF2_2_1	-0.576586	196.205	0.56488	-2.23356	172	2026	0.68878
NTC_1	TERF2_2_1	-0.370192	980.101	0.71132	-0.751898	580	2026	0.801126
ATM_P1P2	non-targeting_00005_2_2	NA	NA	NA	NA	0	1333	NA
KIF15_P1P2	non-targeting_00005_2_2	NA	NA	NA	NA	0	1333	NA
KIF22_P1	non-targeting_00005_2_2	NA	NA	NA	NA	0	1333	NA
KIF22_P2	non-targeting_00005_2_2	NA	NA	NA	NA	0	1333	NA
KIF4A_P1P2	non-targeting_00005_2_2	NA	NA	NA	NA	0	1333	NA
NTC_1	non-targeting_00005_2_2	-0.921192	1391.21	0.35711	-1.94717	693	1333	0.502618
ATM_P1P2	RPS6KA3_2_2	-1.92375	3738.74	0.0544614	-2.7928	1768	2026	0.122961
KIF15_P1P2	RPS6KA3_2_2	-4.52835	3412.13	6.14804170804561e-06	-6.64647	1539	2026	8.1503093453956e-05
KIF22_P1	RPS6KA3_2_2	-0.904661	2607.3	0.365729	-1.44904	1208	2026	0.513643
KIF22_P2	RPS6KA3_2_2	-5.77795	3904.02	8.15215768635373e-09	-7.01859	3542	2026	3.07587180396654e-07
KIF4A_P1P2	RPS6KA3_2_2	-1.84662	1332.19	0.065024	-3.43637	714	2026	0.140503
NTC_1	RPS6KA3_2_2	2.15324	4348.02	0.0313546	2.8746	2586	2026	0.0803751
ATM_P1P2	TERF2_2_2	1.601	1302.32	0.109619	3.16917	755	2026	0.20901
KIF15_P1P2	TERF2_2_2	3.64907	869.263	0.000278882	7.94871	553	2026	0.00181507
KIF22_P1	TERF2_2_2	4.92991	775.751	1.00647905284622e-06	11.2826	516	2026	1.7790197312471e-05
KIF22_P2	TERF2_2_2	2.35319	850.513	0.0188398	4.89191	515	2026	0.0541989
KIF4A_P1P2	TERF2_2_2	1.54562	471.3	0.122868	3.952	341	2026	0.227851
NTC_1	TERF2_2_2	2.99827	619.475	0.00282396	7.03303	420	2026	0.0118389
ATM_P1P2	PLK3_2_2	-2.9822	4077.59	0.00287876	-4.15296	2060	2026	0.0120173
KIF15_P1P2	PLK3_2_2	-3.29395	3757.14	0.00099704	-4.68697	1759	2026	0.00520264
KIF22_P1	PLK3_2_2	1.28378	2806.76	0.199325	2.0532	1322	2026	0.325624
KIF22_P2	PLK3_2_2	-5.01071	4108.38	5.65114549731046e-07	-6.29671	2965	2026	1.10875474657231e-05
KIF4A_P1P2	PLK3_2_2	0.186105	1810	0.852383	0.32582	909	2026	0.903011
NTC_1	PLK3_2_2	1.35427	4214.73	0.175724	1.73474	2834	2026	0.294523
ATM_P1P2	KIFC1_2_2	-0.950796	1792.18	0.341836	-1.68541	916	2026	0.485298
KIF15_P1P2	KIFC1_2_2	-4.30725	1778.01	1.74324122813478e-05	-7.37096	860	2026	0.000184878
KIF22_P1	KIFC1_2_2	0.596141	773.583	0.551256	1.28497	486	2026	0.680229
KIF22_P2	KIFC1_2_2	-5.67235	3295.88	1.53017013253748e-08	-8.32864	1459	2026	5.08846406786194e-07
KIF4A_P1P2	KIFC1_2_2	-2.358	599.884	0.0186934	-5.4582	402	2026	0.0539361
NTC_1	KIFC1_2_2	-1.52502	3177.16	0.127353	-2.27608	1412	2026	0.233519
ATM_P1P2	E2F1_2_2	-0.826581	2369.23	0.408558	-1.388	1158	2026	0.554007
KIF15_P1P2	E2F1_2_2	-3.50427	1845.27	0.000468789	-6.02901	904	2026	0.00278717
KIF22_P1	E2F1_2_2	1.51114	1180.9	0.131019	3.07378	704	2026	0.238239
KIF22_P2	E2F1_2_2	-5.39529	4113.4	7.22624721613867e-08	-7.10777	2270	2026	2.1481662178885e-06
KIF4A_P1P2	E2F1_2_2	-2.34798	696.567	0.0191541	-5.74528	489	2026	0.0548575
NTC_1	E2F1_2_2	-0.73985	4059.55	0.459434	-1.02665	2043	2026	0.59974
ATM_P1P2	MKI67_2_2	1.66506	4284.8	0.0959749	2.10361	3528	2026	0.188618
KIF15_P1P2	MKI67_2_2	-4.08211	4082.76	4.54824665524637e-05	-5.0971	3079	2026	0.000402485
KIF22_P1	MKI67_2_2	2.27732	4257.89	0.0228165	2.96271	2681	2026	0.0627855
KIF22_P2	MKI67_2_2	-2.35041	3808.51	0.0188033	-2.81934	3872	2026	0.0541733
KIF4A_P1P2	MKI67_2_2	0.354875	3211.09	0.722707	0.535238	1455	2026	0.80841
NTC_1	MKI67_2_2	3.14708	3907.77	0.0016615	3.8129	3804	2026	0.00768837
ATM_P1P2	AJUBA_2_2	-2.16906	3226.84	0.0301512	-3.27426	1467	2026	0.0778376
KIF15_P1P2	AJUBA_2_2	-1.72602	2181.69	0.0844854	-2.82627	1010	2026	0.171951
KIF22_P1	AJUBA_2_2	-1.73831	1203.53	0.0824128	-3.35537	674	2026	0.168959
KIF22_P2	AJUBA_2_2	-4.2873	3450.14	1.85804234434372e-05	-5.99257	1486	2026	0.000191163
KIF4A_P1P2	AJUBA_2_2	-1.94866	623.228	0.0517848	-4.48884	416	2026	0.118694
NTC_1	AJUBA_2_2	0.329104	3415.13	0.742097	0.490634	1570	2026	0.821076
ATM_P1P2	NDC80_2_2	1.25682	2408.67	0.20894	2.1061	1177	2026	0.337209
KIF15_P1P2	NDC80_2_2	-2.15226	1482.51	0.0315379	-3.89914	770	2026	0.0806746
KIF22_P1	NDC80_2_2	0.45392	1126.91	0.649974	0.881182	634	2026	0.758625
KIF22_P2	NDC80_2_2	-4.84217	3693.55	1.33689065546518e-06	-6.75546	1685	2026	2.24186279147237e-05
KIF4A_P1P2	NDC80_2_2	-1.11136	552.252	0.266895	-2.70021	385	2026	0.404362
NTC_1	NDC80_2_2	-0.144397	4061.68	0.885194	-0.197548	2062	2026	0.92394
ATM_P1P2	CETN2_2_1	-2.91924	1412.37	0.00356442	-5.51402	775	2026	0.0141281
KIF15_P1P2	CETN2_2_1	-0.978016	1137.14	0.328275	-1.97637	672	2026	0.472196
KIF22_P1	CETN2_2_1	1.52113	861.015	0.128593	3.25562	538	2026	0.235355
KIF22_P2	CETN2_2_1	-2.97086	1301.17	0.00302414	-5.54298	699	2026	0.0124913
KIF4A_P1P2	CETN2_2_1	-0.757899	384.198	0.448976	-2.10531	293	2026	0.590014
NTC_1	CETN2_2_1	-1.61794	890.447	0.106029	-3.41091	548	2026	0.204308
ATM_P1P2	SETDB2_2_1	1.96549	2568.38	0.0494654	3.21812	1227	2026	0.114256
KIF15_P1P2	SETDB2_2_1	-0.893856	2115.16	0.371501	-1.46011	970	2026	0.518779
KIF22_P1	SETDB2_2_1	4.45738	1412.93	8.95244285665129e-06	8.62725	800	2026	0.00010826
KIF22_P2	SETDB2_2_1	-1.16761	3006.57	0.243057	-1.78281	1350	2026	0.376256
KIF4A_P1P2	SETDB2_2_1	4.29965	638.077	1.9783789270945e-05	10.0114	430	2026	0.000201118
NTC_1	SETDB2_2_1	1.59092	1388.8	0.111855	3.12821	801	2026	0.212038
ATM_P1P2	MAP9_2_1	1.16341	1572.32	0.24484	2.17751	858	2026	0.378248
KIF15_P1P2	MAP9_2_1	-2.92011	1663.01	0.00354619	-4.99883	799	2026	0.0141281
KIF22_P1	MAP9_2_1	3.55209	1016.96	0.000399711	7.23088	604	2026	0.0024355
KIF22_P2	MAP9_2_1	-2.47964	1712.32	0.013247	-4.32427	850	2026	0.0413206
KIF4A_P1P2	MAP9_2_1	-0.377612	445.841	0.705899	-0.994251	329	2026	0.800572
NTC_1	MAP9_2_1	0.48459	2178.92	0.628016	0.793729	1009	2026	0.741504
ATM_P1P2	TACC1_2_2	1.00023	509.707	0.317674	2.53905	367	2026	0.458966
KIF15_P1P2	TACC1_2_2	-2.05934	539.545	0.0399409	-5.00181	376	2026	0.0975475
KIF22_P1	TACC1_2_2	1.42219	427.895	0.155698	3.56239	305	2026	0.269708
KIF22_P2	TACC1_2_2	-2.61138	1159.82	0.00913403	-5.08001	655	2026	0.0302236
KIF4A_P1P2	TACC1_2_2	1.32864	221.026	0.185335	4.8332	190	2026	0.307378
NTC_1	TACC1_2_2	2.03256	965.552	0.0423701	4.21004	584	2026	0.101626
ATM_P1P2	NEK11_2_1	-2.28421	1281.75	0.0225221	-4.40033	718	2026	0.062183
KIF15_P1P2	NEK11_2_1	-3.27711	1377.54	0.00107487	-6.11195	742	2026	0.0055395
KIF22_P1	NEK11_2_1	1.81811	670.791	0.0694938	4.32021	460	2026	0.148042
KIF22_P2	NEK11_2_1	-4.38373	1570.05	1.24414520987982e-05	-7.70745	783	2026	0.000141099
KIF4A_P1P2	NEK11_2_1	-0.0922207	435.793	0.926565	-0.239892	319	2026	0.953161
NTC_1	NEK11_2_1	-0.515046	1690.91	0.606588	-0.911907	858	2026	0.724802
ATM_P1P2	H2AFX_2_2	-6.62691	1309.81	4.99445484011222e-11	-12.652	726	2026	3.49968585582149e-09
KIF15_P1P2	H2AFX_2_2	-10.6183	1287.86	2.63063622846376e-25	-19.6385	683	2026	6.45163535030738e-23
KIF22_P1	H2AFX_2_2	-4.87486	950.341	1.27561904121304e-06	-10.1359	577	2026	2.17631700770433e-05
KIF22_P2	H2AFX_2_2	-11.3816	1521.19	7.32294349997768e-29	-19.3189	714	2026	2.87352302939124e-26
KIF4A_P1P2	H2AFX_2_2	-2.34904	541.014	0.0191805	-5.51973	367	2026	0.0548575
NTC_1	H2AFX_2_2	-3.00009	886.824	0.00277446	-6.04001	518	2026	0.0116563
ATM_P1P2	CENPC_2_2	-5.64255	2389.22	1.8734210833971e-08	-9.3235	1141	2026	6.1260869427085e-07
KIF15_P1P2	CENPC_2_2	-8.36585	1452.4	1.38295707610268e-16	-15.8283	800	2026	2.08720137177958e-14
KIF22_P1	CENPC_2_2	-1.41181	1301.78	0.158246	-2.72044	730	2026	0.273309
KIF22_P2	CENPC_2_2	-5.75472	3153.17	9.51032860470682e-09	-8.75116	1434	2026	3.52061598536505e-07
KIF4A_P1P2	CENPC_2_2	-2.34339	913.251	0.0193233	-4.80212	545	2026	0.0551052
NTC_1	CENPC_2_2	-1.87972	3544.93	0.0602288	-2.762	1637	2026	0.132652
ATM_P1P2	CEP55_2_2	0.897366	1233.81	0.369699	1.8327	740	2026	0.51663
KIF15_P1P2	CEP55_2_2	-3.2742	974.728	0.00109692	-6.92362	603	2026	0.00561921
KIF22_P1	CEP55_2_2	2.15125	743.693	0.031778	4.92975	495	2026	0.080972
KIF22_P2	CEP55_2_2	-1.87931	839.271	0.060549	-4.01358	523	2026	0.132883
KIF4A_P1P2	CEP55_2_2	1.46882	451.213	0.142579	4.05725	343	2026	0.253159
NTC_1	CEP55_2_2	-1.77445	1201.9	0.0762413	-3.52714	698	2026	0.158964
ATM_P1P2	STAG2_2_2	-2.12518	3624.16	0.0336392	-3.10451	1687	2026	0.0848329
KIF15_P1P2	STAG2_2_2	-3.76698	3074.88	0.000168333	-5.59273	1336	2026	0.00118802
KIF22_P1	STAG2_2_2	0.48592	1987.08	0.627077	0.82337	959	2026	0.74123
KIF22_P2	STAG2_2_2	-2.92014	4034.29	0.00351813	-3.90767	2078	2026	0.014082
KIF4A_P1P2	STAG2_2_2	1.4575	1114.89	0.145261	2.86159	636	2026	0.256625
NTC_1	STAG2_2_2	1.88459	4160.58	0.0595549	2.56204	2200	2026	0.13203
ATM_P1P2	CETN2_2_2	-1.18537	2760.2	0.235972	-1.86399	1261	2026	0.367442
KIF15_P1P2	CETN2_2_2	-4.271	1545.04	2.06457729957758e-05	-7.77829	811	2026	0.000208799
KIF22_P1	CETN2_2_2	-0.490341	1206.39	0.623982	-0.953428	682	2026	0.738807
KIF22_P2	CETN2_2_2	-2.84858	2161.08	0.00443303	-4.67607	1003	2026	0.0167262
KIF4A_P1P2	CETN2_2_2	-0.369582	588.46	0.711827	-0.859772	396	2026	0.801126
NTC_1	CETN2_2_2	3.50908	2160.55	0.000458856	5.9094	1045	2026	0.0027364
ATM_P1P2	NDC80_2_1	-1.57661	633.98	0.115384	-3.83791	443	2026	0.216635
KIF15_P1P2	NDC80_2_1	-2.23588	482.053	0.0258164	-5.37447	333	2026	0.068914
KIF22_P1	NDC80_2_1	-0.134211	384.262	0.893306	-0.374912	294	2026	0.930167
KIF22_P2	NDC80_2_1	-3.41888	992.595	0.00065435	-7.18163	610	2026	0.00364726
KIF4A_P1P2	NDC80_2_1	0.828218	189.805	0.408587	3.18002	166	2026	0.554007
NTC_1	NDC80_2_1	-0.359406	1144.68	0.719358	-0.736099	687	2026	0.807426
ATM_P1P2	ZAK_2_2	2.60664	3311.73	0.00918451	4.01655	1564	2026	0.0303367
KIF15_P1P2	ZAK_2_2	-2.62033	1759.26	0.00886012	-4.59791	884	2026	0.0296294
KIF22_P1	ZAK_2_2	0.969015	1686.06	0.332677	1.72196	860	2026	0.477478
KIF22_P2	ZAK_2_2	-2.94334	2015.43	0.003284	-4.99206	976	2026	0.013285
KIF4A_P1P2	ZAK_2_2	0.936641	750.829	0.349244	2.06845	483	2026	0.494385
NTC_1	ZAK_2_2	4.91557	1913.63	9.60716601247931e-07	8.59507	965	2026	1.74530182560041e-05
ATM_P1P2	BUB1_2_1	-0.95129	2070.27	0.341568	-1.63809	1030	2026	0.485269
KIF15_P1P2	BUB1_2_1	-4.54214	2314.74	5.85443216734535e-06	-7.28718	1047	2026	7.92165235333212e-05
KIF22_P1	BUB1_2_1	2.71045	877.047	0.00685037	5.99091	566	2026	0.0240008
KIF22_P2	BUB1_2_1	-2.78038	2850.76	0.00546515	-4.24817	1257	2026	0.0199305
KIF4A_P1P2	BUB1_2_1	1.91784	724.163	0.0555239	4.14726	456	2026	0.124786
NTC_1	BUB1_2_1	0.727014	3374.15	0.467268	1.08465	1543	2026	0.606737
ATM_P1P2	EIF2AK4_2_1	1.92623	1490.83	0.0542652	3.63623	820	2026	0.122801
KIF15_P1P2	EIF2AK4_2_1	-1.02216	1046.17	0.306943	-2.01374	598	2026	0.447545
KIF22_P1	EIF2AK4_2_1	4.47997	1014.63	8.31316493340965e-06	9.17843	607	2026	0.000102581
KIF22_P2	EIF2AK4_2_1	-1.67319	2120.3	0.0944372	-2.72697	969	2026	0.186968
KIF4A_P1P2	EIF2AK4_2_1	2.51265	433.007	0.0123451	6.76187	324	2026	0.0390034
NTC_1	EIF2AK4_2_1	-2.50441	3486.39	0.0123109	-3.65228	1581	2026	0.038958
ATM_P1P2	ANAPC5_2_1	0.601509	3048.72	0.547546	0.956349	1458	2026	0.677782
KIF15_P1P2	ANAPC5_2_1	-1.3996	2812.95	0.161745	-2.204	1295	2026	0.277398
KIF22_P1	ANAPC5_2_1	5.003	2559.4	6.02723386613146e-07	8.23655	1232	2026	1.17083493518316e-05
KIF22_P2	ANAPC5_2_1	0.766432	3356.49	0.443473	1.16081	1560	2026	0.585007
KIF4A_P1P2	ANAPC5_2_1	4.45296	1784.95	8.99406958916991e-06	7.83545	902	2026	0.00010826
NTC_1	ANAPC5_2_1	2.21742	2240.4	0.0266941	3.73925	1092	2026	0.0706798
ATM_P1P2	ZAK_2_1	-1.4505	2189.51	0.147062	-2.40887	1038	2026	0.258879
KIF15_P1P2	ZAK_2_1	-4.47604	2145.44	8.00220849436263e-06	-7.29286	982	2026	0.000100002
KIF22_P1	ZAK_2_1	2.72318	1264.32	0.00655461	5.2128	702	2026	0.0234247
KIF22_P2	ZAK_2_1	-1.42	2207.63	0.155749	-2.3141	1016	2026	0.269708
KIF4A_P1P2	ZAK_2_1	1.6166	671.079	0.106435	3.6936	445	2026	0.20453
NTC_1	ZAK_2_1	3.04405	1763.63	0.00236865	5.39187	899	2026	0.0102816
ATM_P1P2	CDK2AP1_2_1	-1.17576	701.447	0.240089	-2.73691	473	2026	0.37267
KIF15_P1P2	CDK2AP1_2_1	-0.370573	573.284	0.711093	-0.915846	405	2026	0.801126
KIF22_P1	CDK2AP1_2_1	1.72643	361.875	0.0851235	4.91995	280	2026	0.172891
KIF22_P2	CDK2AP1_2_1	-4.01718	1478.36	6.18584549999878e-05	-7.22174	759	2026	0.000520885
KIF4A_P1P2	CDK2AP1_2_1	-1.0075	194.223	0.314946	-3.53165	165	2026	0.456369
NTC_1	CDK2AP1_2_1	-1.24498	1245.92	0.213374	-2.45034	716	2026	0.342026
ATM_P1P2	CDK6_2_1	-1.85996	1984.1	0.0630385	-3.19263	977	2026	0.137577
KIF15_P1P2	CDK6_2_1	-2.79651	740.947	0.00529963	-6.12853	473	2026	0.0194717
KIF22_P1	CDK6_2_1	-0.835287	752.498	0.403821	-1.7552	460	2026	0.549062
KIF22_P2	CDK6_2_1	-2.85629	2131.83	0.00432776	-4.78048	1019	2026	0.0164237
KIF4A_P1P2	CDK6_2_1	1.05163	354.581	0.293684	2.98976	274	2026	0.435202
NTC_1	CDK6_2_1	0.180388	1748.1	0.856869	0.315857	875	2026	0.905319
ATM_P1P2	CDK6_2_2	-2.93238	2123.1	0.0033998	-4.98698	1040	2026	0.0136409
KIF15_P1P2	CDK6_2_2	-4.11468	1750.84	4.05726567105596e-05	-7.04962	847	2026	0.000365154
KIF22_P1	CDK6_2_2	-2.03536	872.84	0.0421164	-4.38327	549	2026	0.101387
KIF22_P2	CDK6_2_2	-3.85668	3528.29	0.00011699	-5.55305	1591	2026	0.000882824
KIF4A_P1P2	CDK6_2_2	1.03295	585.953	0.302051	2.50476	408	2026	0.442918
NTC_1	CDK6_2_2	-1.18477	2896.23	0.236205	-1.83174	1308	2026	0.367513
ATM_P1P2	MAPK6_2_1	-0.115431	2701.05	0.908112	-0.182773	1240	2026	0.94022
KIF15_P1P2	MAPK6_2_1	-3.14615	1920.57	0.00167973	-5.27521	907	2026	0.00773622
KIF22_P1	MAPK6_2_1	0.408659	1449.56	0.682851	0.725427	729	2026	0.781488
KIF22_P2	MAPK6_2_1	-2.27193	2051.62	0.0231938	-3.76441	959	2026	0.0634676
KIF4A_P1P2	MAPK6_2_1	1.03894	654.87	0.299214	2.42928	443	2026	0.441397
NTC_1	MAPK6_2_1	1.73607	1818.27	0.0827207	3.02716	908	2026	0.169358
ATM_P1P2	NUF2_2_1	-1.03701	834.698	0.300031	-2.27781	535	2026	0.441937
KIF15_P1P2	NUF2_2_1	-0.968294	686.41	0.333239	-2.14815	443	2026	0.477585
KIF22_P1	NUF2_2_1	0.00859493	743.664	0.993145	0.0196074	493	2026	0.996191
KIF22_P2	NUF2_2_1	-5.56823	1190.4	3.17840524356605e-08	-10.584	653	2026	1.00581146578655e-06
KIF4A_P1P2	NUF2_2_1	-1.61403	423.213	0.107267	-4.51355	324	2026	0.205726
NTC_1	NUF2_2_1	-3.13005	985.692	0.00179919	-6.56824	605	2026	0.00819029
ATM_P1P2	CENPF_2_1	-2.05494	2927.15	0.0399736	-3.22205	1355	2026	0.0975475
KIF15_P1P2	CENPF_2_1	-3.57168	1629.98	0.000365006	-6.48302	855	2026	0.00225913
KIF22_P1	CENPF_2_1	0.357181	1486.55	0.721007	0.659849	794	2026	0.807945
KIF22_P2	CENPF_2_1	-4.29682	2918.81	1.78928759236594e-05	-6.64441	1322	2026	0.000187732
KIF4A_P1P2	CENPF_2_1	-0.429675	659.275	0.667573	-0.978986	436	2026	0.771365
NTC_1	CENPF_2_1	1.40974	3315.92	0.158709	2.1529	1549	2026	0.273695
ATM_P1P2	CDK1_2_1	2.08464	331.457	0.0378669	5.92024	256	2026	0.0941634
KIF15_P1P2	CDK1_2_1	-3.76312	364.338	0.000195508	-10.4623	278	2026	0.00134121
KIF22_P1	CDK1_2_1	2.39565	322.95	0.0171598	7.2638	258	2026	0.0503383
KIF22_P2	CDK1_2_1	1.08908	368.505	0.276828	3.29446	294	2026	0.415609
KIF4A_P1P2	CDK1_2_1	3.73181	195.569	0.000249122	14.3249	171	2026	0.00165888
NTC_1	CDK1_2_1	2.02141	344.003	0.044011	6.04727	273	2026	0.104161
ATM_P1P2	ZFYVE26_2_1	-0.561339	861.45	0.574713	-1.25071	560	2026	0.696901
KIF15_P1P2	ZFYVE26_2_1	-1.27856	780.403	0.20143	-2.93807	521	2026	0.327706
KIF22_P1	ZFYVE26_2_1	1.98281	522.905	0.0479114	4.81006	364	2026	0.111639
KIF22_P2	ZFYVE26_2_1	-0.72445	1069.2	0.468948	-1.44126	619	2026	0.607712
KIF4A_P1P2	ZFYVE26_2_1	0.229101	331.55	0.818932	0.674356	261	2026	0.878482
NTC_1	ZFYVE26_2_1	0.695986	649.4	0.486686	1.69014	453	2026	0.621966
ATM_P1P2	KIF18B_2_2	-1.47743	2482.95	0.139688	-2.47173	1217	2026	0.249668
KIF15_P1P2	KIF18B_2_2	-3.39426	2105.09	0.000700892	-5.74385	1022	2026	0.00385196
KIF22_P1	KIF18B_2_2	0.861088	1310.65	0.389347	1.61761	711	2026	0.538336
KIF22_P2	KIF18B_2_2	-2.3238	3514.97	0.0201931	-3.38484	1600	2026	0.05717
KIF4A_P1P2	KIF18B_2_2	0.0821758	637.412	0.934533	0.192622	432	2026	0.956969
NTC_1	KIF18B_2_2	3.7472	3129.27	0.00018205	5.63435	1396	2026	0.00126212
ATM_P1P2	NEK11_2_2	0.103919	1790.08	0.917246	0.181804	897	2026	0.946762
KIF15_P1P2	NEK11_2_2	-4.17108	1418.68	3.21542642958642e-05	-7.41556	714	2026	0.000298989
KIF22_P1	NEK11_2_2	1.45956	881.126	0.144767	3.10848	548	2026	0.256347
KIF22_P2	NEK11_2_2	-0.416792	1546.5	0.676888	-0.763125	818	2026	0.778918
KIF4A_P1P2	NEK11_2_2	0.271015	335.199	0.786546	0.823241	268	2026	0.85496
NTC_1	NEK11_2_2	4.37209	1030.58	1.35543451678451e-05	8.78392	603	2026	0.000150246
ATM_P1P2	MKI67_2_1	-2.45867	1455.96	0.0140609	-4.61208	793	2026	0.0432405
KIF15_P1P2	MKI67_2_1	-1.99381	1510.07	0.0463521	-3.64287	795	2026	0.108342
KIF22_P1	MKI67_2_1	0.097648	628.426	0.922243	0.227091	423	2026	0.949339
KIF22_P2	MKI67_2_1	-5.20382	2682.38	2.09979604730853e-07	-7.98315	1167	2026	5.0241461522187e-06
KIF4A_P1P2	MKI67_2_1	-1.53122	393.703	0.126518	-4.15306	296	2026	0.232206
NTC_1	MKI67_2_1	0.448527	2115.15	0.653819	0.748463	1005	2026	0.76085
ATM_P1P2	PRC1_2_1	-0.693961	1045.88	0.487861	-1.48703	657	2026	0.622355
KIF15_P1P2	PRC1_2_1	-3.25759	1066.9	0.00115905	-6.29133	595	2026	0.00581602
KIF22_P1	PRC1_2_1	-0.350714	549.047	0.725938	-0.888892	395	2026	0.811561
KIF22_P2	PRC1_2_1	-2.92062	1119.61	0.0035634	-5.62972	624	2026	0.0141281
KIF4A_P1P2	PRC1_2_1	0.273181	251.853	0.784938	0.881137	207	2026	0.854503
NTC_1	PRC1_2_1	0.509454	858.566	0.610565	1.07978	531	2026	0.728624
ATM_P1P2	WAPAL_2_1	3.81748	3762.65	0.000136994	5.61287	1805	2026	0.00101427
KIF15_P1P2	WAPAL_2_1	-2.42623	3290.63	0.0153102	-3.69748	1528	2026	0.0462132
KIF22_P1	WAPAL_2_1	1.08756	1284.06	0.276995	2.12429	732	2026	0.415609
KIF22_P2	WAPAL_2_1	-4.76283	1207.52	2.14027465834247e-06	-9.02437	660	2026	3.26752260085704e-05
KIF4A_P1P2	WAPAL_2_1	0.909181	511.853	0.363682	2.36684	375	2026	0.511135
NTC_1	WAPAL_2_1	0.59319	404.03	0.553386	1.69443	313	2026	0.680455
ATM_P1P2	FOXM1_2_1	0.850216	872.958	0.395438	1.79862	539	2026	0.544074
KIF15_P1P2	FOXM1_2_1	-2.85436	877.678	0.00441387	-5.74173	512	2026	0.0166859
KIF22_P1	FOXM1_2_1	0.936936	564.994	0.349192	2.37864	407	2026	0.494385
KIF22_P2	FOXM1_2_1	-0.102284	797.994	0.918557	-0.219362	499	2026	0.947036
KIF4A_P1P2	FOXM1_2_1	1.19015	301.875	0.234923	3.63389	242	2026	0.36639
NTC_1	FOXM1_2_1	2.10857	835.498	0.0352787	4.46531	516	2026	0.0886258
ATM_P1P2	NCAPD3_2_2	-3.66336	2352.09	0.000254428	-6.01552	1109	2026	0.00168645
KIF15_P1P2	NCAPD3_2_2	-3.15722	2441.27	0.00161224	-5.02192	1101	2026	0.00751358
KIF22_P1	NCAPD3_2_2	0.77828	1560.01	0.436522	1.40126	806	2026	0.579078
KIF22_P2	NCAPD3_2_2	-5.03369	2529.9	5.14958591480488e-07	-7.98712	1146	2026	1.02055429947951e-05
KIF4A_P1P2	NCAPD3_2_2	-0.864612	685.598	0.387554	-1.94816	449	2026	0.536614
NTC_1	NCAPD3_2_2	1.07828	1771.25	0.281057	1.8759	879	2026	0.420942
ATM_P1P2	BIRC5_2_1	-1.0754	361.991	0.282913	-3.21139	287	2026	0.423398
KIF15_P1P2	BIRC5_2_1	0.0341161	200.497	0.972818	0.123143	172	2026	0.982913
KIF22_P1	BIRC5_2_1	-1.21338	130.111	0.227182	-5.13316	117	2026	0.358242
KIF22_P2	BIRC5_2_1	-3.54534	149.438	0.000523883	-12.9722	129	2026	0.00308666
KIF4A_P1P2	BIRC5_2_1	NA	NA	NA	NA	80	2026	NA
NTC_1	BIRC5_2_1	-2.13469	179.184	0.0341456	-6.72241	146	2026	0.0859995
ATM_P1P2	PLK3_2_1	0.411579	357.657	0.680894	1.20711	281	2026	0.781252
KIF15_P1P2	PLK3_2_1	-1.92597	367.827	0.0548789	-5.43307	283	2026	0.123579
KIF22_P1	PLK3_2_1	0.330532	382.997	0.741179	0.9177	292	2026	0.821076
KIF22_P2	PLK3_2_1	-3.22506	912.35	0.00130424	-6.52056	536	2026	0.00644563
KIF4A_P1P2	PLK3_2_1	1.57804	172.634	0.116388	5.91524	150	2026	0.218102
NTC_1	PLK3_2_1	-0.328792	794.763	0.7424	-0.71499	504	2026	0.821076
ATM_P1P2	non-targeting_00004_2_1	NA	NA	NA	NA	0	1846	NA
KIF15_P1P2	non-targeting_00004_2_1	NA	NA	NA	NA	0	1846	NA
KIF22_P1	non-targeting_00004_2_1	NA	NA	NA	NA	0	1846	NA
KIF22_P2	non-targeting_00004_2_1	NA	NA	NA	NA	0	1846	NA
KIF4A_P1P2	non-targeting_00004_2_1	NA	NA	NA	NA	0	1846	NA
NTC_1	non-targeting_00004_2_1	1.81129	207.806	0.0715397	6.98052	180	1846	0.151251
ATM_P1P2	CDKN2A_2_1	1.23213	1142.3	0.218153	2.47672	671	2026	0.347697
KIF15_P1P2	CDKN2A_2_1	-2.2453	1321.55	0.0249139	-4.24307	723	2026	0.0671443
KIF22_P1	CDKN2A_2_1	3.66055	455.193	0.000281188	9.82223	340	2026	0.00182076
KIF22_P2	CDKN2A_2_1	-1.88977	1466.89	0.0589862	-3.36231	741	2026	0.131066
KIF4A_P1P2	CDKN2A_2_1	-0.0863648	269.861	0.93124	-0.257691	214	2026	0.955184
NTC_1	CDKN2A_2_1	3.11628	1148.96	0.00187689	6.06497	649	2026	0.0085045
ATM_P1P2	ANAPC5_2_2	2.35157	837.217	0.0189251	5.10048	530	2026	0.0543645
KIF15_P1P2	ANAPC5_2_2	1.35825	528.102	0.174964	3.3576	373	2026	0.294155
KIF22_P1	ANAPC5_2_2	0.794842	732.643	0.426963	1.75475	471	2026	0.5722
KIF22_P2	ANAPC5_2_2	-1.32448	1159.6	0.185605	-2.5224	637	2026	0.307565
KIF4A_P1P2	ANAPC5_2_2	2.30153	434.513	0.0218338	5.79751	311	2026	0.0609681
NTC_1	ANAPC5_2_2	4.49373	490.214	8.74053195231727e-06	11.4566	354	2026	0.000106515
ATM_P1P2	PRC1_2_2	-0.773128	367.264	0.439944	-2.10785	277	2026	0.582043
KIF15_P1P2	PRC1_2_2	-1.43954	226.065	0.151382	-4.65003	186	2026	0.264459
KIF22_P1	PRC1_2_2	0.0289716	303.643	0.976906	0.081311	233	2026	0.985952
KIF22_P2	PRC1_2_2	-1.86113	536.839	0.0632723	-4.73119	387	2026	0.137934
KIF4A_P1P2	PRC1_2_2	NA	NA	NA	NA	98	2026	NA
NTC_1	PRC1_2_2	-0.444652	508.061	0.65676	-1.04297	344	2026	0.76382
ATM_P1P2	WAPAL_2_2	1.04502	1294.96	0.296208	1.98591	713	2026	0.438281
KIF15_P1P2	WAPAL_2_2	-1.56703	1046.44	0.117411	-3.12861	608	2026	0.2196
KIF22_P1	WAPAL_2_2	0.504741	421.993	0.614004	1.38126	319	2026	0.730549
KIF22_P2	WAPAL_2_2	-1.58837	621.178	0.112712	-3.85513	433	2026	0.213153
KIF4A_P1P2	WAPAL_2_2	-1.28463	118.246	0.201434	-6.09913	109	2026	0.327706
NTC_1	WAPAL_2_2	0.308202	180.741	0.758284	1.20699	159	2026	0.832542
ATM_P1P2	NUF2_2_2	1.13381	412.529	0.257535	3.08886	311	2026	0.392747
KIF15_P1P2	NUF2_2_2	-2.20013	405.28	0.0283614	-5.94481	304	2026	0.0741935
KIF22_P1	NUF2_2_2	1.57269	414.104	0.116553	4.04946	301	2026	0.218204
KIF22_P2	NUF2_2_2	-1.01218	274.987	0.312343	-3.1054	221	2026	0.453603
KIF4A_P1P2	NUF2_2_2	0.732345	247.787	0.46465	2.37131	204	2026	0.603737
NTC_1	NUF2_2_2	1.01164	165.032	0.313191	4.03678	146	2026	0.454497
ATM_P1P2	BIRC5_2_2	-0.409894	278.172	0.6822	-1.35715	231	2026	0.781363
KIF15_P1P2	BIRC5_2_2	-2.71483	155.609	0.00738001	-10.9175	138	2026	0.0254028
KIF22_P1	BIRC5_2_2	-0.700141	120.942	0.485184	-3.10856	110	2026	0.621948
KIF22_P2	BIRC5_2_2	-6.87387	254.025	4.8163135362399e-11	-19.6452	197	2026	3.49968585582149e-09
KIF4A_P1P2	BIRC5_2_2	NA	NA	NA	NA	60	2026	NA
NTC_1	BIRC5_2_2	-4.18012	232.392	4.12790690630738e-05	-15.0374	199	2026	0.000369815
ATM_P1P2	non-targeting_00006_3_1	NA	NA	NA	NA	0	1988	NA
KIF15_P1P2	non-targeting_00006_3_1	NA	NA	NA	NA	0	1988	NA
KIF22_P1	non-targeting_00006_3_1	NA	NA	NA	NA	0	1988	NA
KIF22_P2	non-targeting_00006_3_1	NA	NA	NA	NA	0	1988	NA
KIF4A_P1P2	non-targeting_00006_3_1	NA	NA	NA	NA	0	1988	NA
NTC_1	non-targeting_00006_3_1	NA	NA	NA	NA	38	1988	NA
ATM_P1P2	non-targeting_00007_3_2	NA	NA	NA	NA	0	1861	NA
KIF15_P1P2	non-targeting_00007_3_2	NA	NA	NA	NA	0	1861	NA
KIF22_P1	non-targeting_00007_3_2	NA	NA	NA	NA	0	1861	NA
KIF22_P2	non-targeting_00007_3_2	NA	NA	NA	NA	0	1861	NA
KIF4A_P1P2	non-targeting_00007_3_2	NA	NA	NA	NA	0	1861	NA
NTC_1	non-targeting_00007_3_2	0.123217	199.165	0.90206	0.424041	165	1861	0.935787
